# Single cell transcriptomics of Atlantic salmon (*Salmo salar* L.) liver reveals cellular heterogeneity and immunological responses to challenge by *Aeromonas salmonicida*

**DOI:** 10.1101/2022.07.12.498799

**Authors:** Richard S. Taylor, Rose Ruiz Daniels, Ross Dobie, Shahmir Naseer, Thomas C. Clark, Neil C. Henderson, Pierre Boudinot, Samuel A.M. Martin, Daniel J. Macqueen

## Abstract

The liver is a multitasking organ with essential functions for vertebrate health spanning metabolism and immunity. In contrast to mammals, our understanding of liver cellular heterogeneity and its role in regulating immunological status remains poorly defined in fishes. Addressing this knowledge gap, we generated a transcriptomic atlas of 47,432 nuclei isolated from the liver of Atlantic salmon (*Salmo salar* L.) contrasting control fish with those challenged with a pathogenic strain of *Aeromonas salmonicida*, a problematic bacterial pathogen in global aquaculture. We identified the major liver cell types and their sub-populations, revealing poor conservation of many hepatic cell marker genes utilized in mammals, while identifying novel heterogeneity within the hepatocyte, lymphoid, and myeloid lineages. This included polyploid hepatocytes, multiple T cell populations including γδ T cells, and candidate populations of monocytes/macrophages/dendritic cells. A dominant hepatocyte population radically remodeled its transcriptome following infection to activate the acute phase response and other defense functions, while repressing routine functions such as metabolism. These defense-specialized hepatocytes showed strong activation of genes controlling protein synthesis and secretion, presumably to support the release of acute phase proteins into circulation. The infection response further involved up-regulation of numerous genes in an immune-cell specific manner, reflecting functions in pathogen recognition and killing, antigen presentation, phagocytosis, regulation of inflammation, B cell differentiation and T cell activation. Overall, this study greatly enhances our understanding of the multifaceted role played by liver cells in immune defense and metabolic remodeling following infection and provides many novel cell-specific marker genes to empower future studies of this organ in fishes.

## Supplementary Tables 1-13 for "Single cell transcriptomics of Atlantic salmon (*Salmo salar* L.) liver reveals cellular heterogeneity and immunological responses to challenge by *Aeromonas salmonicida*" (part 1 of 2)

### Sheet: Suppl. Table 1
	Statistic	Control 1	Control 2	Infected 1	Infected 2	All samples
	Number of reads	333649004	275809871	287472827	332605561	1229537263
	Uniquely mapped reads %	0.827	0.7933	0.813	0.824	n.a
	Reads mapping to transcriptome	0.553	0.518	0.583	0.62	n.a
	Average mapped length	139.5	137.8	136.4	139.2	n.a
	Sequencing saturation	0.54	0.518	0.357	0.672	n.a
	Number of UMIs	77791386	58029865	94948321	60075765	290845337
	Number of nuclei	11679	11433	19148	5172	47432
	Median UMIs/nucleus	2457	2153	1843	2952	2105
	Median genes/nucleus	1261	1165	880	1399	1065
	Hepatocyte nuclei	10108	10185	17049	4450	41792
	Cholangiocyte nuclei	602	468	738	238	2046
	Mesenchyme nuclei	322	246	515	144	1227
	Endothelia nuclei	283	145	203	83	714
	Immune nuclei	364	389	643	257	1653
	Hepatocyte %	0.865485	0.890842	0.89038	0.860402	0.881093
	Cholangiocyte %	0.0515455	0.0409341	0.0385419	0.046017	0.0431354
	Mesenchyme %	0.0275709	0.0215167	0.0268958	0.0278422	0.0258686
	Endothelia %	0.0242315	0.0126826	0.0106016	0.016048	0.0150531
	Immune %	0.0311671	0.0340243	0.0335805	0.0496906	0.0348499

### Sheet: Suppl. Table 2
	Cluster identity	Gene name	Ensembl ID	Evidence
	Hepatocyte	hnf4a	ENSSSAG00000039922	Encodes hepatocyte nuclear factor 4-alpha - signature gene for hepatocyte lineage. Marker gene for hepatocytes in Ramachandran et al. 2019 (cited in main text).
		asgrl1	ENSSSAG00000053611	Encodes Phospholipase A2. Specific cell surface marker for hepatocytes in human. See Peters et al. 2016 (PMID:27143754)
		met	ENSSSAG00000071586	Hepatocyte growth factor receptor. High expression and specific to hepatocytes in mammals e.g. https://www.proteinatlas.org/ENSG00000105976-MET/single+cell+type/liver
		mst1	ENSSSAG00000069123	Encodes macrophage stimulating 1 (aka hepatocyte growth factor). Shown to be good hepatocyte marker based on DGE expression analysis in this study
		tat	ENSSSAG00000007115	Encodes tyrosine aminotransferase. Shown to be good hepatocyte marker based on DGE expression analysis in Ramachandran et al. 2019 (cited in main text).
	Cholangiocyte	krt19	ENSSSAG00000045481	Encodes keratin, type I cytoskeletal 13. Signature gene for cholangiocyte lineage. Marker gene for cholangiocytes in Ramachandran et al. 2019 (cited in main text).
		hnf4g	ENSSSAG00000047055	Encodes hepatocyte nuclear factor 4-gamma. Marker gene for cholangiocytes in Ramachandran et al. 2019 (cited in main text). Shown to be good cholangiocyte marker based on DGE expression analysis in this study.
	Mesenchyme	reln	ENSSSAG00000052401	Encodes Reelin. Established as a highly specific marker gene for hepatic stellate cells in mouse liver. See Dobie et al. 2019 (cited in main text)
		col1a1	ENSSSAG00000069947	Encodes Collagen alpha-1(I) chain. Signature gene for mesenchyme lineage, after Ramachandran et al. 2019. (cited in main text)
		dcn	ENSSSAG00000054907	Encodes Decorin. Ramachandran et al 2019. Signature gene for mesenchyme lineage, after Ramachandran et al. 2019. (cited in main text)
	Endothelia (all)	kdrl	ENSSSAG00000054371	Encodes Vascular endothelial growth factor receptor kdr. Signature gene for endothelial lineage, after Ramachandran et al. 2019. (cited in main text)
		egfl7	ENSSSAG00000079437	Encodes Epidermal growth factor-like protein 7. Endothelial extra cellular matrix gene known to be expressed in endothelia in teleosts. See Rossi et al 2015 (PMID: 26168398)
	Immune	ptprc	ENSSSAG00000066666	Encodes Protein tyrosine phosphatase receptor type C (CD45). Established and widely used pan-hematopoietic marker.
		dock2	ENSSSAG00000002740	Encodes Dedicator of cytokinesis protein 2. Known to be expressed across a wide range of immune cells including innate immune cells, lymphocytes, and myeloid cells e.g. Guo and Chen 2017 (PMID: 27504608), Wu et al. 2016 (PMID: 27748370). Thought to be hematopoietic cell-specific e.g. Mahajan et al. 2020 (PMID: 31740487)

### Sheet: Suppl. Table 3
	Cluster	Ensembl gene ID	Ensembl gene annotation	avg_log2FC	pct.1	pct.2	p_val_adj
	Cholangiocytes	ENSSSAG00000071299	cacna2d2a	5.28769	0.928	0.06	0
	Cholangiocytes	ENSSSAG00000002676	rbpms	3.88419	0.755	0.049	0
	Cholangiocytes	ENSSSAG00000040942	lrch4	3.65644	0.964	0.424	0
	Cholangiocytes	ENSSSAG00000074164	mylka	3.62948	0.66	0.013	0
	Cholangiocytes	ENSSSAG00000064234	ENSSSAG00000064234	3.4005	0.644	0.024	0
	Cholangiocytes	ENSSSAG00000070989	usp43b	3.37445	0.744	0.118	0
	Cholangiocytes	ENSSSAG00000077457	magi1a	3.06032	0.622	0.106	0
	Cholangiocytes	ENSSSAG00000043522	ppfibp2	3.02709	0.609	0.058	0
	Cholangiocytes	ENSSSAG00000067737	fam102b	2.89972	0.607	0.203	0
	Cholangiocytes	ENSSSAG00000043428	si:dkey-220o5.5	2.88686	0.505	0.007	0
	Cholangiocytes	ENSSSAG00000040150	nell1	2.82051	0.433	0.036	0
	Cholangiocytes	ENSSSAG00000056445	st5	2.76725	0.53	0.025	0
	Cholangiocytes	ENSSSAG00000079460	pard3	2.7239	0.958	0.67	0
	Cholangiocytes	ENSSSAG00000062769	adamts20	2.69623	0.469	0.013	0
	Cholangiocytes	ENSSSAG00000071373	mylka	2.67239	0.591	0.108	0
	Cholangiocytes	ENSSSAG00000072109	mob3b	2.63872	0.439	0.004	0
	Cholangiocytes	ENSSSAG00000008265	nr5a2	2.54808	0.853	0.451	0
	Cholangiocytes	ENSSSAG00000002383	celf5a	2.51447	0.337	0.02	0
	Cholangiocytes	ENSSSAG00000078077	magi1b	2.48201	0.619	0.184	0
	Cholangiocytes	ENSSSAG00000000148	meis1b	2.44068	0.389	0.003	0
	Cholangiocytes	ENSSSAG00000076371	si:ch211-149e23.4	2.43745	0.419	0.02	0
	Cholangiocytes	ENSSSAG00000040690	sorbs2a	2.43082	0.426	0.01	0
	Cholangiocytes	ENSSSAG00000037698	myh11a	2.37701	0.46	0.066	0
	Cholangiocytes	ENSSSAG00000065990	shroom3	2.36243	0.467	0.104	0
	Cholangiocytes	ENSSSAG00000005797	asap3	2.35307	0.411	0.031	0
	Cholangiocytes	ENSSSAG00000072534	zgc:63972	2.33296	0.356	0.005	0
	Cholangiocytes	ENSSSAG00000003971	mylk5	2.32338	0.454	0.068	0
	Cholangiocytes	ENSSSAG00000056008	arhgap29a	2.3146	0.568	0.173	0
	Cholangiocytes	ENSSSAG00000003794	gp2	2.30498	0.364	0.002	0
	Cholangiocytes	ENSSSAG00000065271	celsr1a	2.29032	0.36	0.015	0
	Cholangiocytes	ENSSSAG00000073411	wu:fi36a10	2.24536	0.355	0.021	0
	Cholangiocytes	ENSSSAG00000005772	cadm2a	2.24488	0.354	0.014	0
	Cholangiocytes	ENSSSAG00000079685	nr5a2	2.20584	0.822	0.519	0
	Cholangiocytes	ENSSSAG00000068597	afap1l1a	2.16407	0.34	0.002	0
	Cholangiocytes	ENSSSAG00000008599	anxa4	2.15864	0.451	0.083	0
	Cholangiocytes	ENSSSAG00000078275	pbx3	2.12699	0.322	0.008	0
	Cholangiocytes	ENSSSAG00000052282	pik3ap1	2.12082	0.333	0.006	0
	Cholangiocytes	ENSSSAG00000078739	ENSSSAG00000078739	2.09166	0.386	0.073	0
	Cholangiocytes	ENSSSAG00000076056	tanc1	2.08056	0.612	0.273	0
	Cholangiocytes	ENSSSAG00000076330	ENSSSAG00000076330	2.07888	0.655	0.311	0
	Cholangiocytes	ENSSSAG00000042518	camk2g2	2.03172	0.309	0.01	0
	Cholangiocytes	ENSSSAG00000076761	itpr1a	2.03008	0.417	0.094	0
	Cholangiocytes	ENSSSAG00000047055	hnf4g	2.01956	0.588	0.248	0
	Cholangiocytes	ENSSSAG00000067294	ENSSSAG00000067294	2.01346	0.355	0.04	0
	Cholangiocytes	ENSSSAG00000069800	net1	2.01251	0.404	0.077	0
	Cholangiocytes	ENSSSAG00000002291	ENSSSAG00000002291	2.00131	0.332	0.025	0
	Cholangiocytes	ENSSSAG00000015164	nrp1a	1.98699	0.672	0.339	0
	Cholangiocytes	ENSSSAG00000043780	afdna	1.96591	0.498	0.185	0
	Cholangiocytes	ENSSSAG00000049107	ctnnal1	1.9487	0.321	0.043	0
	Cholangiocytes	ENSSSAG00000031145	lrp4	1.93474	0.457	0.17	0
	Cholangiocytes	ENSSSAG00000067811	ripor1	1.90256	0.325	0.052	0
	Cholangiocytes	ENSSSAG00000073564	atp11c	1.85544	0.384	0.091	0
	Cholangiocytes	ENSSSAG00000066736	magi1b	1.8504	0.525	0.239	0
	Cholangiocytes	ENSSSAG00000080856	dgkg	1.8215	0.343	0.088	0
	Cholangiocytes	ENSSSAG00000010300	nos1ap	1.80935	0.408	0.153	2.59357e-284
	Cholangiocytes	ENSSSAG00000053891	myo9b	1.78177	0.36	0.087	0
	Cholangiocytes	ENSSSAG00000009193	jag1b	1.76351	0.314	0.047	0
	Cholangiocytes	ENSSSAG00000054297	ENSSSAG00000054297	1.74548	0.355	0.119	7.35622e-271
	Cholangiocytes	ENSSSAG00000059331	foxp4	1.68653	0.464	0.227	7.72727e-231
	Cholangiocytes	ENSSSAG00000041325	afdna	1.58154	0.626	0.429	4.11096e-247
	Cholangiocytes	ENSSSAG00000063294	cdh3	1.5791	0.46	0.195	1.12784e-275
	Cholangiocytes	ENSSSAG00000047247	sh3pxd2b	1.5634	0.354	0.129	2.87332e-241
	Cholangiocytes	ENSSSAG00000056070	fgfr2	1.51431	0.707	0.324	0
	Cholangiocytes	ENSSSAG00000072189	rpl35	1.49433	0.43	0.248	7.82904e-146
	Cholangiocytes	ENSSSAG00000072531	myo1e	1.48724	0.421	0.228	2.80287e-159
	Cholangiocytes	ENSSSAG00000040144	rapgef2	1.47734	0.457	0.253	1.53975e-183
	Cholangiocytes	ENSSSAG00000074452	wu:fi36a10	1.47274	0.487	0.316	1.0212e-149
	Cholangiocytes	ENSSSAG00000004713	shf	1.47245	0.353	0.166	3.71939e-159
	Cholangiocytes	ENSSSAG00000078010	shroom1	1.46275	0.345	0.142	1.04934e-186
	Cholangiocytes	ENSSSAG00000051602	ddah1	1.43815	0.341	0.165	1.67835e-139
	Cholangiocytes	ENSSSAG00000052068	prox3	1.43426	0.303	0.11	1.30126e-194
	Cholangiocytes	ENSSSAG00000038576	2900026a02rik	1.41909	0.406	0.228	2.29581e-140
	Cholangiocytes	ENSSSAG00000054483	plekha5	1.36501	0.508	0.343	6.33721e-148
	Cholangiocytes	ENSSSAG00000043267	tm4sf4	1.35639	0.452	0.246	1.02838e-171
	Cholangiocytes	ENSSSAG00000006722	jade2	1.29343	0.584	0.45	9.02612e-140
	Cholangiocytes	ENSSSAG00000054868	cd166	1.25165	0.324	0.189	9.6939e-84
	Cholangiocytes	ENSSSAG00000076933	gab1	1.24972	0.3	0.149	1.60208e-107
	Cholangiocytes	ENSSSAG00000077845	shroom1	1.23029	0.374	0.219	4.50284e-110
	Cholangiocytes	ENSSSAG00000041199	myo10	1.21776	0.411	0.277	2.40808e-91
	Cholangiocytes	ENSSSAG00000051329	osbpl5	1.18762	0.389	0.265	2.27591e-80
	Cholangiocytes	ENSSSAG00000056674	akap13	1.14736	0.338	0.193	7.37511e-92
	Cholangiocytes	ENSSSAG00000079117	s39ab	1.13825	0.405	0.303	7.85907e-66
	Cholangiocytes	ENSSSAG00000076648	adgrl3	1.10106	0.302	0.165	8.39568e-78
	Cholangiocytes	ENSSSAG00000063310	macf1	1.0936	0.405	0.294	8.0009e-70
	Cholangiocytes	ENSSSAG00000054780	ENSSSAG00000054780	1.08982	0.305	0.207	2.74619e-48
	Cholangiocytes	ENSSSAG00000002352	pacrg	1.07212	0.415	0.301	1.42326e-76
	Cholangiocytes	ENSSSAG00000074258	fgd4a	1.06911	0.336	0.231	1.09695e-57
	Cholangiocytes	ENSSSAG00000031352	lmo7a	1.05162	0.404	0.295	4.29366e-69
	Cholangiocytes	ENSSSAG00000005908	hipk2	1.01866	0.322	0.232	4.51272e-44
	Cholangiocytes	ENSSSAG00000079148	grb14	0.973026	0.405	0.306	2.88043e-61
	Cholangiocytes	ENSSSAG00000074005	rsu1	0.958719	0.33	0.286	7.16352e-21
	Cholangiocytes	ENSSSAG00000071269	ab14b	0.956931	0.307	0.271	2.71439e-17
	Cholangiocytes	ENSSSAG00000058297	plekha7a	0.944654	0.412	0.348	1.77952e-44
	Cholangiocytes	ENSSSAG00000040238	ctnna1	0.904155	0.402	0.352	1.00934e-35
	Cholangiocytes	ENSSSAG00000080705	xirp2a	0.863774	0.489	0.426	3.37936e-48
	Cholangiocytes	ENSSSAG00000006582	at233	0.861259	0.786	0.742	1.03734e-114
	Cholangiocytes	ENSSSAG00000039623	znf609a	0.842538	0.539	0.527	5.56082e-43
	Cholangiocytes	ENSSSAG00000049978	stim1b	0.831394	0.376	0.343	3.78232e-22
	Cholangiocytes	ENSSSAG00000054894	fgfr2	0.824546	0.422	0.233	4.62965e-132
	Cholangiocytes	ENSSSAG00000001945	diaph2	0.822833	0.602	0.592	8.1419e-60
	Cholangiocytes	ENSSSAG00000047358	agrn	0.813655	0.51	0.477	3.24723e-40
	Cholangiocytes	ENSSSAG00000057239	stox2a	0.807554	0.391	0.378	1.9238e-15
	Cholangiocytes	ENSSSAG00000069440	tjp1a	0.777652	0.309	0.279	1.90367e-13
	Cholangiocytes	ENSSSAG00000003849	utrn	0.716673	0.358	0.34	1.59156e-12
	Cholangiocytes	ENSSSAG00000004590	ENSSSAG00000004590	0.715129	0.505	0.389	5.86999e-42
	Cholangiocytes	ENSSSAG00000000020	cox2	0.708025	1	0.999	9.17838e-224
	Cholangiocytes	ENSSSAG00000077430	pacsin3	0.690145	0.394	0.385	2.56674e-16
	Cholangiocytes	ENSSSAG00000000024	cox3	0.683242	0.992	0.992	1.17138e-179
	Cholangiocytes	ENSSSAG00000000023	atp6	0.677459	0.972	0.983	1.67637e-174
	Cholangiocytes	ENSSSAG00000000036	cytb	0.673662	0.996	0.996	2.40655e-199
	Cholangiocytes	ENSSSAG00000000017	cox1	0.664214	0.991	0.993	1.07597e-190
	Cholangiocytes	ENSSSAG00000000007	nd1	0.648679	0.887	0.898	1.22894e-102
	Cholangiocytes	ENSSSAG00000000029	nd4	0.619276	0.771	0.792	9.48787e-67
	Cholangiocytes	ENSSSAG00000080462	grb14	0.597161	0.309	0.301	1.24538e-05
	Cholangiocytes	ENSSSAG00000000011	nd2	0.581618	0.71	0.724	3.74994e-46
	Cholangiocytes	ENSSSAG00000000026	nd3	0.56683	0.657	0.667	1.04765e-36
	Cholangiocytes	ENSSSAG00000078843	sap	0.564531	0.395	0.396	1.9781e-10
	Cholangiocytes	ENSSSAG00000046005	phactr4a	0.531749	0.378	0.416	0.0170499
	Cholangiocytes	ENSSSAG00000001782	actb	0.520733	0.344	0.351	0.000145815
	Cholangiocytes	ENSSSAG00000000033	nd5	0.519783	0.435	0.451	2.32351e-08
	Cholangiocytes	ENSSSAG00000074513	fyb	0.516517	0.398	0.447	0.0237844
	Cholangiocytes	ENSSSAG00000039667	ENSSSAG00000039667	0.514462	0.395	0.439	0.0373974
	Cholangiocytes	ENSSSAG00000075664	patj	0.504439	0.454	0.509	0.000245754
	Endothelial	ENSSSAG00000074170	coda1	5.73037	0.878	0.018	0
	Endothelial	ENSSSAG00000074733	adcy2b	5.11401	0.817	0.082	0
	Endothelial	ENSSSAG00000001017	cfd	4.73202	0.894	0.041	0
	Endothelial	ENSSSAG00000079437	egfl7	4.66655	0.874	0.007	0
	Endothelial	ENSSSAG00000046825	kdrl	4.49737	0.878	0.011	0
	Endothelial	ENSSSAG00000045628	spns2	4.41601	0.847	0.03	0
	Endothelial	ENSSSAG00000069769	egfl7	4.41147	0.836	0.008	0
	Endothelial	ENSSSAG00000001608	meis2	4.24007	0.789	0.016	0
	Endothelial	ENSSSAG00000042181	prmt7	4.22485	0.782	0.031	0
	Endothelial	ENSSSAG00000054635	oit3	4.09599	0.65	0.002	0
	Endothelial	ENSSSAG00000065309	ptprb	4.06211	0.821	0.01	0
	Endothelial	ENSSSAG00000074074	igsf21a	3.92375	0.651	0.017	0
	Endothelial	ENSSSAG00000005101	slc6a4a	3.74606	0.798	0.15	0
	Endothelial	ENSSSAG00000015658	ldb2a	3.69025	0.655	0.006	0
	Endothelial	ENSSSAG00000005741	fa55c	3.58934	0.669	0.006	0
	Endothelial	ENSSSAG00000075068	prex2	3.50168	0.683	0.02	0
	Endothelial	ENSSSAG00000005934	plxnd1	3.45524	0.773	0.111	0
	Endothelial	ENSSSAG00000071336	sptbn1	3.34413	0.651	0.034	0
	Endothelial	ENSSSAG00000047787	tns1b	3.28058	0.754	0.051	0
	Endothelial	ENSSSAG00000074697	emilin1b	3.26718	0.504	0.006	0
	Endothelial	ENSSSAG00000007719	meis2a	3.16779	0.563	0.024	0
	Endothelial	ENSSSAG00000065910	ENSSSAG00000065910	3.11026	0.724	0.196	0
	Endothelial	ENSSSAG00000078215	sema6a	3.07918	0.658	0.07	0
	Endothelial	ENSSSAG00000055620	eng	3.05646	0.557	0.01	0
	Endothelial	ENSSSAG00000078121	grb10a	3.03362	0.674	0.089	0
	Endothelial	ENSSSAG00000043145	nhsl1	3.01026	0.557	0.029	0
	Endothelial	ENSSSAG00000069116	ptprm	2.97697	0.766	0.167	0
	Endothelial	ENSSSAG00000008829	dchs1b	2.97239	0.538	0.021	0
	Endothelial	ENSSSAG00000071623	myo1cb	2.94075	0.597	0.057	0
	Endothelial	ENSSSAG00000052924	ptprb	2.92223	0.569	0.004	0
	Endothelial	ENSSSAG00000066109	syt12	2.8939	0.755	0.166	0
	Endothelial	ENSSSAG00000052452	esama	2.86129	0.529	0.011	0
	Endothelial	ENSSSAG00000067691	il13ra2	2.83539	0.444	0.004	0
	Endothelial	ENSSSAG00000078178	piezo2a.2	2.82208	0.41	0.006	0
	Endothelial	ENSSSAG00000068338	kazna	2.79987	0.639	0.139	0
	Endothelial	ENSSSAG00000071403	rbms3	2.79702	0.556	0.029	0
	Endothelial	ENSSSAG00000007361	fbln2	2.7637	0.496	0.005	0
	Endothelial	ENSSSAG00000075371	adgrl4	2.74847	0.535	0.002	0
	Endothelial	ENSSSAG00000065619	igfbp6	2.71735	0.48	0.007	0
	Endothelial	ENSSSAG00000001367	trpm4a	2.70447	0.499	0.017	0
	Endothelial	ENSSSAG00000056169	nrp2	2.66388	0.487	0.006	0
	Endothelial	ENSSSAG00000002967	tgfbr2b	2.66164	0.464	0.007	0
	Endothelial	ENSSSAG00000008455	ggt5	2.65101	0.454	0.002	0
	Endothelial	ENSSSAG00000077859	rbms3	2.62629	0.758	0.194	0
	Endothelial	ENSSSAG00000054371	kdrl	2.59437	0.464	0.004	0
	Endothelial	ENSSSAG00000042591	rgs3	2.57974	0.542	0.033	0
	Endothelial	ENSSSAG00000065921	plpp3	2.54115	0.571	0.138	2.22724e-299
	Endothelial	ENSSSAG00000010024	tgfbr3	2.53655	0.466	0.036	0
	Endothelial	ENSSSAG00000073511	pcdh12	2.53287	0.464	0.003	0
	Endothelial	ENSSSAG00000070791	arvcfb	2.52925	0.532	0.048	0
	Endothelial	ENSSSAG00000003305	sash1	2.52506	0.479	0.007	0
	Endothelial	ENSSSAG00000070029	eng	2.51652	0.416	0.005	0
	Endothelial	ENSSSAG00000065913	ehd4	2.4989	0.424	0.003	0
	Endothelial	ENSSSAG00000005650	myo1hb	2.49818	0.385	0.002	0
	Endothelial	ENSSSAG00000004647	vav2	2.45364	0.514	0.095	0
	Endothelial	ENSSSAG00000070034	fnbp1	2.42791	0.451	0.024	0
	Endothelial	ENSSSAG00000072417	galnt14	2.42738	0.692	0.291	2.51142e-218
	Endothelial	ENSSSAG00000069379	vmp1	2.41855	0.434	0.026	0
	Endothelial	ENSSSAG00000042097	f8	2.39433	0.444	0.027	0
	Endothelial	ENSSSAG00000073942	sptbn1	2.38463	0.504	0.065	0
	Endothelial	ENSSSAG00000048774	heg1	2.3758	0.434	0.003	0
	Endothelial	ENSSSAG00000065803	inpp5a	2.37462	0.536	0.132	1.18837e-266
	Endothelial	ENSSSAG00000043762	sema3fb	2.36868	0.342	0.007	0
	Endothelial	ENSSSAG00000000380	ankfn1	2.36167	0.461	0.051	0
	Endothelial	ENSSSAG00000076997	si:dkey-91m11.5	2.35014	0.42	0.02	0
	Endothelial	ENSSSAG00000073843	ehd3	2.32332	0.542	0.186	2.08633e-185
	Endothelial	ENSSSAG00000077356	cdh23	2.2879	0.654	0.348	3.58664e-144
	Endothelial	ENSSSAG00000063499	sh3bp4	2.27559	0.381	0.008	0
	Endothelial	ENSSSAG00000002263	f8	2.25342	0.395	0.004	0
	Endothelial	ENSSSAG00000069904	pmp22	2.22962	0.373	0.009	0
	Endothelial	ENSSSAG00000003887	limch1	2.18721	0.402	0.011	0
	Endothelial	ENSSSAG00000009875	ramp2	2.17981	0.378	0.003	0
	Endothelial	ENSSSAG00000081000	sema4c	2.14186	0.382	0.01	0
	Endothelial	ENSSSAG00000068734	stox1	2.14079	0.349	0.003	0
	Endothelial	ENSSSAG00000072053	atp8b5a	2.14079	0.333	0.002	0
	Endothelial	ENSSSAG00000078755	fgd5a	2.14038	0.384	0.003	0
	Endothelial	ENSSSAG00000041692	rgs3b	2.1377	0.338	0.006	0
	Endothelial	ENSSSAG00000067801	arhgap23b	2.11826	0.43	0.024	0
	Endothelial	ENSSSAG00000053891	myo9b	2.10654	0.41	0.094	4.53521e-197
	Endothelial	ENSSSAG00000040615	ak5	2.09718	0.346	0.006	0
	Endothelial	ENSSSAG00000000242	znf521	2.09119	0.447	0.079	0
	Endothelial	ENSSSAG00000052284	robo3	2.074	0.349	0.036	0
	Endothelial	ENSSSAG00000061846	ehd4	2.06548	0.321	0.006	0
	Endothelial	ENSSSAG00000004802	adcy2	2.05341	0.34	0.008	0
	Endothelial	ENSSSAG00000059339	arap3	2.04942	0.381	0.007	0
	Endothelial	ENSSSAG00000059290	wscd2	2.03609	0.319	0.008	0
	Endothelial	ENSSSAG00000076222	baz2b	2.03238	0.319	0.003	0
	Endothelial	ENSSSAG00000071299	cacna2d2a	2.01987	0.493	0.092	2.963e-287
	Endothelial	ENSSSAG00000074254	hspg2	2.01808	0.335	0.009	0
	Endothelial	ENSSSAG00000067800	ets1	2.00933	0.331	0.006	0
	Endothelial	ENSSSAG00000005522	cacng7	1.98358	0.377	0.029	0
	Endothelial	ENSSSAG00000068824	sos1	1.97602	0.402	0.079	4.58362e-236
	Endothelial	ENSSSAG00000059934	ENSSSAG00000059934	1.97502	0.331	0.019	0
	Endothelial	ENSSSAG00000069162	nova1	1.97456	0.347	0.016	0
	Endothelial	ENSSSAG00000079874	itm2b	1.95788	0.445	0.073	0
	Endothelial	ENSSSAG00000053369	pcbp3	1.95685	0.322	0.046	1.20672e-263
	Endothelial	ENSSSAG00000079146	lama3	1.95114	0.594	0.266	2.75263e-145
	Endothelial	ENSSSAG00000056346	sptbn1	1.94062	0.325	0.011	0
	Endothelial	ENSSSAG00000052450	fgd5a	1.90471	0.319	0.002	0
	Endothelial	ENSSSAG00000055427	plekhg1	1.89589	0.321	0.017	0
	Endothelial	ENSSSAG00000079145	plxnd1	1.89397	0.357	0.031	0
	Endothelial	ENSSSAG00000073341	hdac7a	1.89378	0.339	0.016	0
	Endothelial	ENSSSAG00000032249	mef2cb	1.88531	0.311	0.011	0
	Endothelial	ENSSSAG00000064879	mamld1	1.86927	0.373	0.055	6.07664e-296
	Endothelial	ENSSSAG00000067062	arhgef25	1.86359	0.303	0.004	0
	Endothelial	ENSSSAG00000044690	npr1a	1.85348	0.312	0.005	0
	Endothelial	ENSSSAG00000070692	mcf2l2	1.84169	0.339	0.068	2.66772e-189
	Endothelial	ENSSSAG00000040888	pde4d	1.83605	0.346	0.052	2.39132e-264
	Endothelial	ENSSSAG00000047800	asap1b	1.83568	0.329	0.03	0
	Endothelial	ENSSSAG00000002334	dlc1	1.82444	0.406	0.103	2.26798e-174
	Endothelial	ENSSSAG00000022058	cdc42bpb	1.82344	0.504	0.186	7.05296e-145
	Endothelial	ENSSSAG00000045184	zeb1b	1.80396	0.311	0.014	0
	Endothelial	ENSSSAG00000045729	ical	1.78349	0.307	0.013	0
	Endothelial	ENSSSAG00000065358	arhgef28	1.77936	0.317	0.022	0
	Endothelial	ENSSSAG00000060548	raph1b	1.77099	0.315	0.077	1.83338e-131
	Endothelial	ENSSSAG00000071876	anxa11b	1.76595	0.321	0.018	0
	Endothelial	ENSSSAG00000008571	ENSSSAG00000008571	1.76132	0.41	0.123	6.66137e-140
	Endothelial	ENSSSAG00000041822	bahcc1a	1.7572	0.368	0.095	5.17188e-150
	Endothelial	ENSSSAG00000081049	atp2b4	1.72158	0.312	0.022	0
	Endothelial	ENSSSAG00000076080	arhgap26	1.72018	0.326	0.052	1.06676e-231
	Endothelial	ENSSSAG00000064864	cntnap5a	1.70896	0.301	0.027	0
	Endothelial	ENSSSAG00000064589	bcar1	1.7087	0.328	0.053	3.93007e-231
	Endothelial	ENSSSAG00000071968	hdac7a	1.70577	0.304	0.015	0
	Endothelial	ENSSSAG00000079413	macf1	1.70208	0.7	0.381	2.67768e-150
	Endothelial	ENSSSAG00000008287	plekhg1	1.69905	0.303	0.018	0
	Endothelial	ENSSSAG00000047059	oaz2	1.69543	0.384	0.148	7.19205e-87
	Endothelial	ENSSSAG00000075214	tspan9a	1.67465	0.356	0.054	2.43075e-267
	Endothelial	ENSSSAG00000077023	cttnbp2nl	1.65992	0.321	0.025	0
	Endothelial	ENSSSAG00000043747	anks1b	1.64724	0.405	0.133	1.96361e-115
	Endothelial	ENSSSAG00000055653	lrch1	1.61095	0.305	0.038	6.73017e-285
	Endothelial	ENSSSAG00000081064	srgap2	1.59884	0.356	0.088	4.6253e-149
	Endothelial	ENSSSAG00000070736	znf609a	1.59634	0.506	0.214	5.99049e-111
	Endothelial	ENSSSAG00000007956	cdc14a	1.59055	0.363	0.109	2.43991e-118
	Endothelial	ENSSSAG00000076977	ptprga	1.58274	0.31	0.061	7.1418e-168
	Endothelial	ENSSSAG00000067737	fam102b	1.57719	0.424	0.218	4.77506e-52
	Endothelial	ENSSSAG00000001357	caskin2	1.56607	0.371	0.121	1.22401e-108
	Endothelial	ENSSSAG00000072972	fmnl3	1.54838	0.312	0.054	1.73439e-199
	Endothelial	ENSSSAG00000007167	nrp2a	1.54438	0.308	0.077	1.45024e-124
	Endothelial	ENSSSAG00000047924	hiat1a	1.52935	0.35	0.146	1.58051e-66
	Endothelial	ENSSSAG00000066736	magi1b	1.48123	0.513	0.247	1.54607e-91
	Endothelial	ENSSSAG00000074535	tjp1a	1.40811	0.447	0.214	1.15584e-74
	Endothelial	ENSSSAG00000001782	actb	1.40708	0.583	0.348	1.39348e-82
	Endothelial	ENSSSAG00000065990	shroom3	1.40192	0.319	0.116	1.49478e-70
	Endothelial	ENSSSAG00000053430	snx9	1.39099	0.321	0.106	5.37319e-87
	Endothelial	ENSSSAG00000044281	ptk2aa	1.3793	0.357	0.146	1.42746e-70
	Endothelial	ENSSSAG00000063800	st3gal3a	1.37529	0.366	0.213	7.31297e-35
	Endothelial	ENSSSAG00000043568	insra	1.34429	0.319	0.118	4.10609e-71
	Endothelial	ENSSSAG00000067811	ripor1	1.34276	0.307	0.06	6.03018e-162
	Endothelial	ENSSSAG00000051519	rapgef2	1.3389	0.339	0.116	2.80953e-85
	Endothelial	ENSSSAG00000079685	nr5a2	1.32453	0.669	0.53	1.30212e-62
	Endothelial	ENSSSAG00000063310	macf1	1.32111	0.557	0.295	3.50369e-86
	Endothelial	ENSSSAG00000053799	rab6b	1.31141	0.342	0.195	2.09066e-31
	Endothelial	ENSSSAG00000041161	insra	1.30031	0.531	0.371	2.884e-48
	Endothelial	ENSSSAG00000002730	slc9a3r1b	1.24566	0.328	0.146	4.3755e-51
	Endothelial	ENSSSAG00000073564	atp11c	1.19149	0.3	0.1	1.01348e-72
	Endothelial	ENSSSAG00000043780	afdna	1.18076	0.387	0.196	6.10278e-50
	Endothelial	ENSSSAG00000012590	plecb	1.17903	0.437	0.246	1.02006e-47
	Endothelial	ENSSSAG00000009796	plxna1	1.14539	0.363	0.173	2.11997e-49
	Endothelial	ENSSSAG00000039620	slc6a6b	1.09141	0.371	0.253	4.89069e-21
	Endothelial	ENSSSAG00000069440	tjp1a	1.0478	0.429	0.278	5.97826e-34
	Endothelial	ENSSSAG00000065776	jade2	1.00199	0.307	0.186	7.66368e-21
	Endothelial	ENSSSAG00000078000	ENSSSAG00000078000	0.984569	0.437	0.297	1.28247e-27
	Endothelial	ENSSSAG00000072332	mast4	0.977729	0.436	0.347	7.81179e-18
	Endothelial	ENSSSAG00000070213	gli3	0.972786	0.352	0.283	2.03702e-08
	Endothelial	ENSSSAG00000075433	wwtr1	0.932548	0.3	0.203	5.46996e-13
	Endothelial	ENSSSAG00000073075	med13a	0.886974	0.324	0.204	4.72108e-20
	Endothelial	ENSSSAG00000002352	pacrg	0.872901	0.398	0.305	2.19227e-15
	Endothelial	ENSSSAG00000000258	inpp5a	0.823593	0.45	0.372	3.34957e-12
	Endothelial	ENSSSAG00000040963	cdc42bpb	0.822739	0.387	0.293	1.21622e-14
	Endothelial	ENSSSAG00000053939	klf7b	0.822142	0.357	0.259	6.18938e-14
	Endothelial	ENSSSAG00000074564	mcp	0.779156	0.301	0.199	5.32154e-14
	Endothelial	ENSSSAG00000040238	ctnna1	0.758046	0.431	0.353	1.95639e-13
	Endothelial	ENSSSAG00000000020	cox2	0.724929	0.997	0.999	1.52544e-97
	Endothelial	ENSSSAG00000077218	abi1a	0.695947	0.408	0.349	5.46758e-09
	Endothelial	ENSSSAG00000000024	cox3	0.689996	0.997	0.992	3.78342e-72
	Endothelial	ENSSSAG00000081196	gnai2	0.684304	0.451	0.386	3.29678e-10
	Endothelial	ENSSSAG00000031075	rpl5a	0.683158	0.405	0.338	1.27521e-08
	Endothelial	ENSSSAG00000039667	ENSSSAG00000039667	0.679188	0.513	0.436	7.03393e-16
	Endothelial	ENSSSAG00000000017	cox1	0.677097	0.996	0.993	2.07181e-75
	Endothelial	ENSSSAG00000000036	cytb	0.672257	0.997	0.996	4.50095e-74
	Endothelial	ENSSSAG00000045758	fgd5	0.62957	0.664	0.643	5.16306e-17
	Endothelial	ENSSSAG00000000023	atp6	0.613309	0.989	0.983	1.17008e-56
	Endothelial	ENSSSAG00000008702	rpl5	0.603934	0.391	0.361	0.000853044
	Endothelial	ENSSSAG00000071209	lrch3	0.598204	0.314	0.271	0.0142951
	Endothelial	ENSSSAG00000076123	mgat4b	0.59734	0.43	0.374	2.75366e-06
	Endothelial	ENSSSAG00000033695	commd6	0.587538	0.387	0.363	0.0138291
	Endothelial	ENSSSAG00000079550	ENSSSAG00000079550	0.586855	0.458	0.35	2.82912e-10
	Endothelial	ENSSSAG00000000011	nd2	0.586738	0.794	0.722	2.1853e-27
	Endothelial	ENSSSAG00000007488	nckap1	0.583202	0.359	0.312	0.000281329
	Endothelial	ENSSSAG00000040144	rapgef2	0.576413	0.304	0.261	0.0207575
	Endothelial	ENSSSAG00000000029	nd4	0.557298	0.812	0.791	9.78391e-21
	Endothelial	ENSSSAG00000071927	cyt	0.545534	0.35	0.292	0.000236747
	Endothelial	ENSSSAG00000039434	rl37a	0.521572	0.524	0.509	8.42329e-06
	Endothelial	ENSSSAG00000000007	nd1	0.521393	0.92	0.897	3.9224e-32
	Endothelial	ENSSSAG00000079373	rpl8	0.515125	0.366	0.331	0.0224397
	Endothelial	ENSSSAG00000000033	nd5	0.507476	0.48	0.45	8.22333e-05
	Hepatocytes	ENSSSAG00000071040	nr6a1	3.07726	0.958	0.262	0
	Hepatocytes	ENSSSAG00000049151	slc38a3b	2.68453	0.73	0.075	0
	Hepatocytes	ENSSSAG00000071825	shank3a	2.51817	0.686	0.143	0
	Hepatocytes	ENSSSAG00000040617	cbln3	2.42784	0.628	0.085	0
	Hepatocytes	ENSSSAG00000052208	gm7298	2.35654	0.796	0.186	0
	Hepatocytes	ENSSSAG00000006210	cfb	2.3306	0.957	0.386	0
	Hepatocytes	ENSSSAG00000006880	ENSSSAG00000006880	2.30971	0.914	0.364	0
	Hepatocytes	ENSSSAG00000076542	ampd2a	2.22584	0.765	0.187	0
	Hepatocytes	ENSSSAG00000006118	c3	2.17572	1	0.968	0
	Hepatocytes	ENSSSAG00000055524	ldlrap1a	2.16815	0.681	0.092	0
	Hepatocytes	ENSSSAG00000007873	slc4a7	2.14103	0.571	0.065	0
	Hepatocytes	ENSSSAG00000043630	tat	2.13854	0.879	0.357	0
	Hepatocytes	ENSSSAG00000007115	tat	2.10815	0.473	0.066	0
	Hepatocytes	ENSSSAG00000046962	c4	2.09308	0.993	0.579	0
	Hepatocytes	ENSSSAG00000055720	tnk2	2.08642	0.723	0.154	0
	Hepatocytes	ENSSSAG00000002048	nme4	2.07439	0.822	0.215	0
	Hepatocytes	ENSSSAG00000065355	ghra	2.05104	0.644	0.078	0
	Hepatocytes	ENSSSAG00000040346	ENSSSAG00000040346	2.05103	1	0.939	0
	Hepatocytes	ENSSSAG00000042006	slc2a9	2.04789	0.644	0.105	0
	Hepatocytes	ENSSSAG00000079631	cactin	2.04514	0.628	0.1	0
	Hepatocytes	ENSSSAG00000005338	ENSSSAG00000005338	2.04082	0.935	0.432	0
	Hepatocytes	ENSSSAG00000054154	mib2	2.0307	0.8	0.23	0
	Hepatocytes	ENSSSAG00000070855	ntng2	2.00791	0.97	0.509	0
	Hepatocytes	ENSSSAG00000040592	cbln3	1.96543	0.519	0.053	0
	Hepatocytes	ENSSSAG00000042709	ENSSSAG00000042709	1.95912	0.533	0.071	0
	Hepatocytes	ENSSSAG00000008949	ndrg1	1.95746	0.71	0.2	0
	Hepatocytes	ENSSSAG00000059298	eki1	1.923	0.723	0.16	0
	Hepatocytes	ENSSSAG00000055729	dpydb	1.87917	0.631	0.101	0
	Hepatocytes	ENSSSAG00000017625	pcxa	1.868	0.513	0.07	0
	Hepatocytes	ENSSSAG00000048493	slc44a5a	1.86395	0.559	0.096	0
	Hepatocytes	ENSSSAG00000065519	prodh2	1.86003	0.717	0.139	0
	Hepatocytes	ENSSSAG00000051516	tafa3	1.84366	0.645	0.1	0
	Hepatocytes	ENSSSAG00000076721	lrp1ab	1.80361	0.737	0.156	0
	Hepatocytes	ENSSSAG00000068019	pcsk5	1.76796	0.775	0.206	0
	Hepatocytes	ENSSSAG00000064590	pparab	1.76235	0.484	0.059	0
	Hepatocytes	ENSSSAG00000000130	ENSSSAG00000000130	1.76082	0.754	0.194	0
	Hepatocytes	ENSSSAG00000051046	hsp90b1	1.75678	0.619	0.189	0
	Hepatocytes	ENSSSAG00000026891	snd1	1.74307	0.761	0.212	0
	Hepatocytes	ENSSSAG00000041370	igfbp-2b1	1.73412	0.551	0.063	0
	Hepatocytes	ENSSSAG00000056272	mtss1	1.72403	0.863	0.307	0
	Hepatocytes	ENSSSAG00000042668	c5	1.7198	1	0.96	0
	Hepatocytes	ENSSSAG00000029524	sec14l7	1.71919	0.646	0.114	0
	Hepatocytes	ENSSSAG00000048073	ntrk2a	1.71747	0.498	0.066	0
	Hepatocytes	ENSSSAG00000056239	cuedc1	1.70758	0.691	0.149	0
	Hepatocytes	ENSSSAG00000068779	mat1a	1.70584	0.609	0.1	0
	Hepatocytes	ENSSSAG00000002207	slc16a2	1.6968	0.603	0.089	0
	Hepatocytes	ENSSSAG00000039344	slc13a5a	1.68376	0.669	0.134	0
	Hepatocytes	ENSSSAG00000007887	egfr	1.68084	0.624	0.105	0
	Hepatocytes	ENSSSAG00000007739	c4b	1.67232	0.957	0.54	0
	Hepatocytes	ENSSSAG00000006072	cpb2	1.66664	0.581	0.07	0
	Hepatocytes	ENSSSAG00000000181	sema4ga	1.66627	0.623	0.105	0
	Hepatocytes	ENSSSAG00000041854	abca1a	1.66602	0.735	0.196	0
	Hepatocytes	ENSSSAG00000038532	plekha6	1.66166	0.627	0.133	0
	Hepatocytes	ENSSSAG00000071644	rap1gap	1.66093	0.721	0.194	0
	Hepatocytes	ENSSSAG00000046953	dlg3	1.65175	0.503	0.07	0
	Hepatocytes	ENSSSAG00000040343	prg4	1.64789	0.682	0.154	0
	Hepatocytes	ENSSSAG00000067784	cyp2ad2	1.64551	0.78	0.307	0
	Hepatocytes	ENSSSAG00000007469	apoba	1.63558	0.938	0.514	0
	Hepatocytes	ENSSSAG00000047898	cpn1	1.62439	0.676	0.17	0
	Hepatocytes	ENSSSAG00000079239	negr1	1.62228	0.469	0.068	0
	Hepatocytes	ENSSSAG00000070365	tdo2a	1.62007	0.607	0.116	0
	Hepatocytes	ENSSSAG00000049802	ENSSSAG00000049802	1.62001	0.974	0.781	0
	Hepatocytes	ENSSSAG00000047926	plekhg3	1.60068	0.585	0.139	0
	Hepatocytes	ENSSSAG00000042177	gm7298	1.58734	0.821	0.257	0
	Hepatocytes	ENSSSAG00000057716	pnp4b	1.58031	0.514	0.06	0
	Hepatocytes	ENSSSAG00000077341	c9	1.57817	0.997	0.897	0
	Hepatocytes	ENSSSAG00000007680	hal	1.54109	0.745	0.221	0
	Hepatocytes	ENSSSAG00000053821	rmdn2	1.53938	0.52	0.079	0
	Hepatocytes	ENSSSAG00000057894	peam3	1.53445	0.886	0.379	0
	Hepatocytes	ENSSSAG00000041311	etnppl	1.53374	0.581	0.118	0
	Hepatocytes	ENSSSAG00000075140	st3gal3b	1.52608	0.755	0.242	0
	Hepatocytes	ENSSSAG00000042479	man1c1	1.52403	0.905	0.437	0
	Hepatocytes	ENSSSAG00000075823	cntn1	1.52086	0.517	0.093	0
	Hepatocytes	ENSSSAG00000069345	lmbr1l	1.51915	0.532	0.085	0
	Hepatocytes	ENSSSAG00000039922	hnf4a	1.50444	0.461	0.056	0
	Hepatocytes	ENSSSAG00000079274	sema5b	1.49246	0.59	0.118	0
	Hepatocytes	ENSSSAG00000002641	esr2b	1.48866	0.547	0.079	0
	Hepatocytes	ENSSSAG00000070337	srsf7	1.48476	0.686	0.163	0
	Hepatocytes	ENSSSAG00000039639	xdh	1.48142	0.577	0.11	0
	Hepatocytes	ENSSSAG00000078618	suclg2	1.45641	0.599	0.119	0
	Hepatocytes	ENSSSAG00000045520	fbxo40.2	1.43655	0.697	0.183	0
	Hepatocytes	ENSSSAG00000043648	fgb	1.43568	0.984	0.758	0
	Hepatocytes	ENSSSAG00000053453	col18a1a	1.43045	0.588	0.119	0
	Hepatocytes	ENSSSAG00000076264	aacs	1.42908	0.447	0.105	0
	Hepatocytes	ENSSSAG00000039533	thrap3a	1.42838	0.443	0.061	0
	Hepatocytes	ENSSSAG00000003944	si:ch73-141c7.1	1.42542	0.579	0.138	0
	Hepatocytes	ENSSSAG00000010165	lcn2	1.42528	0.533	0.093	0
	Hepatocytes	ENSSSAG00000076912	ENSSSAG00000076912	1.42495	0.615	0.133	0
	Hepatocytes	ENSSSAG00000066515	calcoco2	1.40301	0.53	0.094	0
	Hepatocytes	ENSSSAG00000049776	s22a2	1.39802	0.433	0.055	0
	Hepatocytes	ENSSSAG00000072444	zgc:103559	1.39537	0.459	0.059	0
	Hepatocytes	ENSSSAG00000041200	pde6h	1.39282	0.357	0.048	0
	Hepatocytes	ENSSSAG00000075049	porb	1.39054	0.606	0.134	0
	Hepatocytes	ENSSSAG00000051595	cata	1.38893	0.864	0.366	0
	Hepatocytes	ENSSSAG00000010049	cyp2p6	1.388	0.497	0.081	0
	Hepatocytes	ENSSSAG00000040460	ENSSSAG00000040460	1.37884	0.411	0.043	0
	Hepatocytes	ENSSSAG00000069872	slc16a10	1.37767	0.473	0.091	0
	Hepatocytes	ENSSSAG00000009430	gykl1	1.37223	0.484	0.089	0
	Hepatocytes	ENSSSAG00000054248	st3gal4	1.37172	0.624	0.157	0
	Hepatocytes	ENSSSAG00000078772	slc31a1	1.3712	0.549	0.12	0
	Hepatocytes	ENSSSAG00000078799	egfr	1.36957	0.401	0.049	0
	Hepatocytes	ENSSSAG00000073467	tdrd7a	1.36629	0.558	0.103	0
	Hepatocytes	ENSSSAG00000067899	ENSSSAG00000067899	1.35962	0.429	0.046	0
	Hepatocytes	ENSSSAG00000077445	cfb	1.3548	0.843	0.379	0
	Hepatocytes	ENSSSAG00000039646	ENSSSAG00000039646	1.35024	0.414	0.047	0
	Hepatocytes	ENSSSAG00000069326	pgdh	1.34895	0.606	0.154	0
	Hepatocytes	ENSSSAG00000006186	pros1	1.34866	0.404	0.041	0
	Hepatocytes	ENSSSAG00000054669	foxo1	1.33629	0.67	0.226	0
	Hepatocytes	ENSSSAG00000063116	ctbs	1.3274	0.484	0.092	0
	Hepatocytes	ENSSSAG00000059275	grhprb	1.32518	0.496	0.086	0
	Hepatocytes	ENSSSAG00000074729	igdcc4	1.32071	0.38	0.031	0
	Hepatocytes	ENSSSAG00000015864	s38a2	1.31953	0.774	0.372	0
	Hepatocytes	ENSSSAG00000053611	asgrl1	1.3118	0.416	0.048	0
	Hepatocytes	ENSSSAG00000056483	cmtd1	1.31112	0.455	0.168	0
	Hepatocytes	ENSSSAG00000064795	ncoa3	1.30848	0.575	0.124	0
	Hepatocytes	ENSSSAG00000052505	hpxa	1.30776	0.938	0.673	0
	Hepatocytes	ENSSSAG00000064272	miox	1.30665	0.42	0.086	0
	Hepatocytes	ENSSSAG00000069946	slc12a4	1.30481	0.538	0.115	0
	Hepatocytes	ENSSSAG00000071586	met	1.30347	0.625	0.154	0
	Hepatocytes	ENSSSAG00000075118	slr	1.30272	0.541	0.115	0
	Hepatocytes	ENSSSAG00000015538	ENSSSAG00000015538	1.2931	0.655	0.203	0
	Hepatocytes	ENSSSAG00000047300	tjp2b	1.29305	0.567	0.15	0
	Hepatocytes	ENSSSAG00000047875	igfbp-2b2	1.29002	0.412	0.059	0
	Hepatocytes	ENSSSAG00000004104	kiaa1522	1.28774	0.355	0.035	0
	Hepatocytes	ENSSSAG00000063210	hmgcs1	1.28552	0.369	0.077	0
	Hepatocytes	ENSSSAG00000002900	disp1	1.28227	0.499	0.101	0
	Hepatocytes	ENSSSAG00000048657	plg	1.28121	0.98	0.695	0
	Hepatocytes	ENSSSAG00000045572	abca2	1.27656	0.481	0.077	0
	Hepatocytes	ENSSSAG00000059316	pawr	1.27038	0.46	0.084	0
	Hepatocytes	ENSSSAG00000010077	rcl1	1.26927	0.658	0.191	0
	Hepatocytes	ENSSSAG00000069897	ENSSSAG00000069897	1.26881	0.559	0.121	0
	Hepatocytes	ENSSSAG00000074427	tdo2	1.26367	0.84	0.357	0
	Hepatocytes	ENSSSAG00000047514	pdia4	1.26159	0.781	0.389	0
	Hepatocytes	ENSSSAG00000067824	st3gal4	1.25834	0.592	0.151	0
	Hepatocytes	ENSSSAG00000080967	ENSSSAG00000080967	1.25527	0.379	0.037	0
	Hepatocytes	ENSSSAG00000042400	gm7298	1.25191	0.933	0.612	0
	Hepatocytes	ENSSSAG00000007906	smox	1.24878	0.457	0.105	0
	Hepatocytes	ENSSSAG00000076293	iqgap2	1.24545	0.662	0.199	0
	Hepatocytes	ENSSSAG00000002398	pcdh1b	1.23874	0.568	0.144	0
	Hepatocytes	ENSSSAG00000041836	ENSSSAG00000041836	1.23835	0.909	0.507	0
	Hepatocytes	ENSSSAG00000047353	npr2	1.23357	0.572	0.128	0
	Hepatocytes	ENSSSAG00000057121	ENSSSAG00000057121	1.22757	0.754	0.28	0
	Hepatocytes	ENSSSAG00000013054	tns3	1.22301	0.48	0.097	0
	Hepatocytes	ENSSSAG00000063199	dennd5b	1.217	0.403	0.055	0
	Hepatocytes	ENSSSAG00000004382	zgc:85843	1.21648	0.359	0.035	0
	Hepatocytes	ENSSSAG00000055584	apoh	1.20366	0.827	0.341	0
	Hepatocytes	ENSSSAG00000000971	slc22a23	1.19745	0.353	0.042	0
	Hepatocytes	ENSSSAG00000073558	rrbp1	1.1974	0.859	0.379	0
	Hepatocytes	ENSSSAG00000068487	rras2	1.19652	0.384	0.051	0
	Hepatocytes	ENSSSAG00000073434	stra6l	1.17931	0.498	0.096	0
	Hepatocytes	ENSSSAG00000074752	gch1	1.17925	0.323	0.028	0
	Hepatocytes	ENSSSAG00000052130	si:ch211-278j3.3	1.17745	0.48	0.097	0
	Hepatocytes	ENSSSAG00000054974	soat2	1.17646	0.489	0.108	0
	Hepatocytes	ENSSSAG00000047602	hsf1	1.17022	0.605	0.182	0
	Hepatocytes	ENSSSAG00000004182	tp53inp2	1.1676	0.452	0.092	0
	Hepatocytes	ENSSSAG00000059427	mcoln2	1.16425	0.689	0.248	0
	Hepatocytes	ENSSSAG00000051525	arid3b	1.15895	0.408	0.064	0
	Hepatocytes	ENSSSAG00000002466	pfkfb1	1.15593	0.805	0.32	0
	Hepatocytes	ENSSSAG00000077798	mib2	1.1522	0.464	0.106	0
	Hepatocytes	ENSSSAG00000006169	copz2	1.15116	0.538	0.129	0
	Hepatocytes	ENSSSAG00000000550	stxbp6	1.14207	0.307	0.034	0
	Hepatocytes	ENSSSAG00000069579	fam102ab	1.13799	0.531	0.141	0
	Hepatocytes	ENSSSAG00000079450	masp2	1.12511	0.484	0.122	0
	Hepatocytes	ENSSSAG00000067758	mmp14b	1.12354	0.455	0.095	0
	Hepatocytes	ENSSSAG00000067988	plcb1	1.12295	0.31	0.037	0
	Hepatocytes	ENSSSAG00000051369	sdr16c5a	1.11632	0.707	0.249	0
	Hepatocytes	ENSSSAG00000039509	if2b	1.10856	0.454	0.084	0
	Hepatocytes	ENSSSAG00000058815	slco1d1	1.10851	0.326	0.029	0
	Hepatocytes	ENSSSAG00000063832	ENSSSAG00000063832	1.10804	0.627	0.189	0
	Hepatocytes	ENSSSAG00000065873	zgc:64106	1.10682	0.39	0.059	0
	Hepatocytes	ENSSSAG00000000820	ugp2a	1.10363	0.442	0.08	0
	Hepatocytes	ENSSSAG00000079690	slc22a23	1.10236	0.305	0.041	0
	Hepatocytes	ENSSSAG00000069123	mst1	1.10178	0.547	0.128	0
	Hepatocytes	ENSSSAG00000063711	ENSSSAG00000063711	1.09992	0.928	0.588	0
	Hepatocytes	ENSSSAG00000078866	pck2	1.09944	0.671	0.213	0
	Hepatocytes	ENSSSAG00000064222	chka	1.09827	0.383	0.064	0
	Hepatocytes	ENSSSAG00000073815	man1c1	1.09536	0.828	0.359	0
	Hepatocytes	ENSSSAG00000050878	flvcr2	1.09033	0.307	0.035	0
	Hepatocytes	ENSSSAG00000007074	ccser1	1.08839	0.461	0.106	0
	Hepatocytes	ENSSSAG00000044731	acsbg3	1.08715	0.373	0.054	0
	Hepatocytes	ENSSSAG00000057816	dhx15	1.08254	0.784	0.334	0
	Hepatocytes	ENSSSAG00000002083	pdlim5b	1.08096	0.497	0.115	0
	Hepatocytes	ENSSSAG00000041455	gpt2l	1.07867	0.419	0.075	0
	Hepatocytes	ENSSSAG00000039485	slc36a4	1.07817	0.6	0.205	0
	Hepatocytes	ENSSSAG00000052239	tp53i11b	1.07729	0.482	0.12	0
	Hepatocytes	ENSSSAG00000079756	tgfbr1b	1.07644	0.49	0.128	0
	Hepatocytes	ENSSSAG00000058469	erbb4b	1.07431	0.376	0.077	0
	Hepatocytes	ENSSSAG00000049653	pygl	1.07027	0.395	0.063	0
	Hepatocytes	ENSSSAG00000071237	arrdc3a	1.06867	0.355	0.081	0
	Hepatocytes	ENSSSAG00000077372	dab2	1.06848	0.364	0.053	0
	Hepatocytes	ENSSSAG00000000384	zgc:123105	1.06773	0.374	0.07	0
	Hepatocytes	ENSSSAG00000041165	hyou1	1.06619	0.41	0.092	0
	Hepatocytes	ENSSSAG00000077976	slc29a1	1.06594	0.441	0.091	0
	Hepatocytes	ENSSSAG00000042221	acox1	1.06204	0.516	0.135	0
	Hepatocytes	ENSSSAG00000074372	bicd1a	1.05957	0.3	0.038	0
	Hepatocytes	ENSSSAG00000040048	ENSSSAG00000040048	1.05723	0.431	0.084	0
	Hepatocytes	ENSSSAG00000080981	arhgap12b	1.05632	0.496	0.125	0
	Hepatocytes	ENSSSAG00000064457	esr2a	1.05488	0.317	0.038	0
	Hepatocytes	ENSSSAG00000080029	galnt11	1.04695	0.574	0.16	0
	Hepatocytes	ENSSSAG00000071924	plcg	1.04234	0.474	0.107	0
	Hepatocytes	ENSSSAG00000077605	gfra3	1.04174	0.315	0.031	0
	Hepatocytes	ENSSSAG00000010211	brinp3a.2	1.03813	0.319	0.055	0
	Hepatocytes	ENSSSAG00000004963	scp2	1.03801	0.367	0.056	0
	Hepatocytes	ENSSSAG00000079330	ENSSSAG00000079330	1.0373	0.307	0.028	0
	Hepatocytes	ENSSSAG00000073743	slc5a6b	1.02886	0.377	0.079	0
	Hepatocytes	ENSSSAG00000063651	gk5	1.02843	0.322	0.038	0
	Hepatocytes	ENSSSAG00000049967	mia2	1.02824	0.43	0.091	0
	Hepatocytes	ENSSSAG00000074042	rbp2	1.02451	0.474	0.105	0
	Hepatocytes	ENSSSAG00000068785	dpep1	1.02317	0.321	0.057	0
	Hepatocytes	ENSSSAG00000042766	hspa5	1.01703	0.433	0.155	7.38617e-303
	Hepatocytes	ENSSSAG00000002313	stra6l	1.01633	0.488	0.114	0
	Hepatocytes	ENSSSAG00000064565	errfi1a	1.01134	0.611	0.197	0
	Hepatocytes	ENSSSAG00000008099	cbsb	1.008	0.407	0.079	0
	Hepatocytes	ENSSSAG00000055879	ENSSSAG00000055879	1.00615	0.837	0.427	0
	Hepatocytes	ENSSSAG00000051052	igf2b	1.00596	0.358	0.076	0
	Hepatocytes	ENSSSAG00000007455	ogdh	1.00528	0.324	0.044	0
	Hepatocytes	ENSSSAG00000062406	hpd	1.00443	0.516	0.153	0
	Hepatocytes	ENSSSAG00000007333	si:dkey-261l7.2	1.00201	0.509	0.157	0
	Hepatocytes	ENSSSAG00000077247	tmprss2	0.998921	0.338	0.058	0
	Hepatocytes	ENSSSAG00000045956	pah	0.990291	0.368	0.072	0
	Hepatocytes	ENSSSAG00000054597	si:dkey-239i20.2	0.990009	0.353	0.054	0
	Hepatocytes	ENSSSAG00000040279	capn2b	0.988377	0.4	0.076	0
	Hepatocytes	ENSSSAG00000077509	mlsl	0.988086	0.474	0.109	0
	Hepatocytes	ENSSSAG00000079867	msrb2	0.975111	0.343	0.055	0
	Hepatocytes	ENSSSAG00000052812	ankzf1	0.972621	0.307	0.047	0
	Hepatocytes	ENSSSAG00000008913	ptprd	0.971876	0.387	0.073	0
	Hepatocytes	ENSSSAG00000009946	furina	0.969616	0.333	0.077	1.02512e-294
	Hepatocytes	ENSSSAG00000001351	acsf2	0.967848	0.526	0.152	0
	Hepatocytes	ENSSSAG00000081350	ppckc	0.95854	0.31	0.04	0
	Hepatocytes	ENSSSAG00000063867	br44l	0.958029	0.569	0.171	0
	Hepatocytes	ENSSSAG00000076949	adarb1	0.956268	0.33	0.059	0
	Hepatocytes	ENSSSAG00000009695	thrap3	0.953313	0.444	0.101	0
	Hepatocytes	ENSSSAG00000069683	cp2m1	0.948249	0.422	0.118	0
	Hepatocytes	ENSSSAG00000061057	sema4gb	0.946904	0.351	0.065	0
	Hepatocytes	ENSSSAG00000069091	chst13	0.946682	0.316	0.046	0
	Hepatocytes	ENSSSAG00000071149	cacb2	0.942681	0.401	0.094	0
	Hepatocytes	ENSSSAG00000041947	ENSSSAG00000041947	0.941843	0.312	0.042	0
	Hepatocytes	ENSSSAG00000041814	btnl2	0.938181	0.411	0.086	0
	Hepatocytes	ENSSSAG00000070823	mat1a	0.937861	0.434	0.148	6.02511e-292
	Hepatocytes	ENSSSAG00000039030	hprt1	0.937749	0.419	0.093	0
	Hepatocytes	ENSSSAG00000040329	ENSSSAG00000040329	0.93495	0.341	0.055	0
	Hepatocytes	ENSSSAG00000007386	vegfab	0.929618	0.398	0.082	0
	Hepatocytes	ENSSSAG00000039603	furina	0.929433	0.946	0.663	0
	Hepatocytes	ENSSSAG00000073910	cpeb4	0.929369	0.463	0.124	0
	Hepatocytes	ENSSSAG00000074938	nupr1	0.926846	0.304	0.067	2.77055e-271
	Hepatocytes	ENSSSAG00000081017	abcb11b	0.925954	0.614	0.207	0
	Hepatocytes	ENSSSAG00000052856	gm7298	0.924258	0.981	0.797	0
	Hepatocytes	ENSSSAG00000007676	vdrb	0.920959	0.462	0.202	1.01277e-237
	Hepatocytes	ENSSSAG00000072971	lcat	0.914323	0.318	0.056	0
	Hepatocytes	ENSSSAG00000069743	onecut2	0.914095	0.529	0.142	0
	Hepatocytes	ENSSSAG00000004266	zmynd8	0.912301	0.432	0.104	0
	Hepatocytes	ENSSSAG00000075158	rhobtb4	0.911794	0.512	0.164	0
	Hepatocytes	ENSSSAG00000053702	myo1b	0.910695	0.491	0.143	0
	Hepatocytes	ENSSSAG00000000701	cnksr1	0.910088	0.328	0.057	0
	Hepatocytes	ENSSSAG00000077462	apc	0.909418	0.379	0.098	0
	Hepatocytes	ENSSSAG00000042459	klf12	0.904935	0.341	0.081	5.53261e-298
	Hepatocytes	ENSSSAG00000064199	slc38a3b	0.90196	0.443	0.112	0
	Hepatocytes	ENSSSAG00000079851	tns3	0.901224	0.431	0.119	0
	Hepatocytes	ENSSSAG00000064601	ENSSSAG00000064601	0.898104	0.422	0.1	0
	Hepatocytes	ENSSSAG00000049983	cdh2	0.895892	0.376	0.122	1.62472e-259
	Hepatocytes	ENSSSAG00000007939	eif4bb	0.893716	0.462	0.125	0
	Hepatocytes	ENSSSAG00000075694	sdc2	0.888029	0.679	0.269	0
	Hepatocytes	ENSSSAG00000004049	4f2	0.884467	0.503	0.155	0
	Hepatocytes	ENSSSAG00000024733	adcy6b	0.863822	0.373	0.093	0
	Hepatocytes	ENSSSAG00000002626	nupr1b	0.858607	0.45	0.152	0
	Hepatocytes	ENSSSAG00000075897	arhgap21b	0.856689	0.384	0.091	0
	Hepatocytes	ENSSSAG00000080191	ENSSSAG00000080191	0.85478	0.662	0.291	0
	Hepatocytes	ENSSSAG00000040028	sec14l2	0.852743	0.414	0.112	0
	Hepatocytes	ENSSSAG00000043103	kank1	0.847291	0.443	0.121	0
	Hepatocytes	ENSSSAG00000050124	copb1	0.844831	0.41	0.098	0
	Hepatocytes	ENSSSAG00000005549	evplb	0.844678	0.364	0.118	5.12557e-250
	Hepatocytes	ENSSSAG00000061656	tent4b	0.832042	0.362	0.078	0
	Hepatocytes	ENSSSAG00000055780	thrb	0.829035	0.414	0.113	0
	Hepatocytes	ENSSSAG00000041704	ENSSSAG00000041704	0.826064	0.763	0.395	0
	Hepatocytes	ENSSSAG00000002987	eprs1	0.825938	0.508	0.164	0
	Hepatocytes	ENSSSAG00000075853	nr3c1	0.820307	0.444	0.138	0
	Hepatocytes	ENSSSAG00000048610	amdhd1	0.818773	0.31	0.053	0
	Hepatocytes	ENSSSAG00000053636	med31	0.815101	0.348	0.088	4.57914e-285
	Hepatocytes	ENSSSAG00000054647	pgdh	0.809122	0.492	0.151	0
	Hepatocytes	ENSSSAG00000009414	rbks	0.802217	0.304	0.058	7.0712e-291
	Hepatocytes	ENSSSAG00000001353	dym	0.791886	0.317	0.07	1.58072e-280
	Hepatocytes	ENSSSAG00000071294	ccn4a	0.791305	0.919	0.587	0
	Hepatocytes	ENSSSAG00000064743	larp1	0.791028	0.785	0.405	0
	Hepatocytes	ENSSSAG00000046329	ENSSSAG00000046329	0.785911	0.984	0.798	0
	Hepatocytes	ENSSSAG00000049315	ENSSSAG00000049315	0.78275	0.309	0.062	1.4914e-287
	Hepatocytes	ENSSSAG00000077414	ext1b	0.781433	0.377	0.102	3.36712e-297
	Hepatocytes	ENSSSAG00000070496	igdcc4	0.778056	0.325	0.069	7.8529e-293
	Hepatocytes	ENSSSAG00000080954	abcc2	0.777777	0.479	0.153	0
	Hepatocytes	ENSSSAG00000045060	vtnb	0.774545	0.853	0.489	0
	Hepatocytes	ENSSSAG00000000800	ENSSSAG00000000800	0.772302	0.411	0.138	1.08676e-267
	Hepatocytes	ENSSSAG00000055569	apoh	0.763933	0.887	0.518	0
	Hepatocytes	ENSSSAG00000064538	dpyd	0.763027	0.653	0.297	0
	Hepatocytes	ENSSSAG00000071611	znrf3	0.762197	0.328	0.081	3.63647e-268
	Hepatocytes	ENSSSAG00000062549	stom	0.7595	0.396	0.109	0
	Hepatocytes	ENSSSAG00000046758	tfr1a	0.756951	0.301	0.062	5.09017e-270
	Hepatocytes	ENSSSAG00000077244	cbln3	0.752614	0.645	0.338	7.24577e-259
	Hepatocytes	ENSSSAG00000053983	epb41l5	0.751836	0.315	0.07	1.88773e-273
	Hepatocytes	ENSSSAG00000073438	vdr0	0.750514	0.339	0.087	6.21941e-268
	Hepatocytes	ENSSSAG00000006858	atxn2l	0.749541	0.545	0.201	0
	Hepatocytes	ENSSSAG00000053276	iws1	0.746386	0.334	0.079	7.28404e-280
	Hepatocytes	ENSSSAG00000056138	epb41l4a	0.743644	0.39	0.113	8.00526e-284
	Hepatocytes	ENSSSAG00000040078	glym	0.742716	0.348	0.087	1.19344e-281
	Hepatocytes	ENSSSAG00000066839	cdd	0.742246	0.317	0.096	3.48115e-214
	Hepatocytes	ENSSSAG00000044053	trappc10	0.740634	0.352	0.109	1.12109e-238
	Hepatocytes	ENSSSAG00000078255	magi1a	0.740019	0.586	0.214	0
	Hepatocytes	ENSSSAG00000023006	nos1ap	0.736314	0.56	0.207	0
	Hepatocytes	ENSSSAG00000080885	tex264a	0.726088	0.447	0.153	9.76585e-285
	Hepatocytes	ENSSSAG00000056085	acmsd	0.725247	0.484	0.157	0
	Hepatocytes	ENSSSAG00000056464	sox6	0.723421	0.479	0.165	0
	Hepatocytes	ENSSSAG00000070462	hsp90b1	0.719336	0.498	0.277	2.72974e-178
	Hepatocytes	ENSSSAG00000037447	nfic	0.718759	0.375	0.105	7.38612e-281
	Hepatocytes	ENSSSAG00000004997	sec62	0.717763	0.307	0.07	1.55915e-258
	Hepatocytes	ENSSSAG00000077910	slc25a36	0.716557	0.606	0.277	4.6101e-295
	Hepatocytes	ENSSSAG00000068922	ENSSSAG00000068922	0.715621	0.895	0.708	6.52164e-232
	Hepatocytes	ENSSSAG00000015764	dennd5b	0.714222	0.31	0.067	4.63135e-271
	Hepatocytes	ENSSSAG00000074925	tox2	0.713705	0.681	0.266	0
	Hepatocytes	ENSSSAG00000043062	pagr1	0.713319	0.394	0.121	1.49089e-272
	Hepatocytes	ENSSSAG00000051261	itih3	0.712181	0.892	0.551	0
	Hepatocytes	ENSSSAG00000005611	tisb	0.71151	0.575	0.24	0
	Hepatocytes	ENSSSAG00000067739	jak2b	0.709727	0.497	0.171	0
	Hepatocytes	ENSSSAG00000068256	dennd2d	0.70572	0.331	0.079	1.27167e-275
	Hepatocytes	ENSSSAG00000044805	al3a2	0.705431	0.316	0.074	1.22909e-262
	Hepatocytes	ENSSSAG00000008168	fndc3ba	0.703572	0.4	0.121	7.58823e-281
	Hepatocytes	ENSSSAG00000077563	ivns1abpa	0.702614	0.364	0.101	2.59356e-271
	Hepatocytes	ENSSSAG00000077607	pisd	0.70177	0.372	0.155	5.48205e-175
	Hepatocytes	ENSSSAG00000074983	ENSSSAG00000074983	0.696542	0.787	0.44	0
	Hepatocytes	ENSSSAG00000061236	ptprub	0.689604	0.348	0.122	1.27218e-204
	Hepatocytes	ENSSSAG00000053843	kmo	0.688862	0.484	0.161	0
	Hepatocytes	ENSSSAG00000076672	vmp1	0.688138	0.41	0.146	1.59668e-247
	Hepatocytes	ENSSSAG00000064486	ENSSSAG00000064486	0.684164	0.546	0.212	0
	Hepatocytes	ENSSSAG00000015720	dbn1	0.679863	0.349	0.098	3.23783e-258
	Hepatocytes	ENSSSAG00000057624	msi2a	0.676467	0.431	0.139	7.65303e-293
	Hepatocytes	ENSSSAG00000044032	cnpy1	0.67126	0.504	0.19	1.38686e-282
	Hepatocytes	ENSSSAG00000007032	ntrk1	0.670116	0.317	0.085	7.47514e-237
	Hepatocytes	ENSSSAG00000040520	raver2	0.667956	0.461	0.146	0
	Hepatocytes	ENSSSAG00000037948	znf407	0.663088	0.309	0.087	5.53801e-219
	Hepatocytes	ENSSSAG00000068808	cgl	0.649302	0.421	0.145	8.07761e-253
	Hepatocytes	ENSSSAG00000078044	pdzrn3b	0.646726	0.3	0.073	9.95891e-239
	Hepatocytes	ENSSSAG00000039229	zgc:158328	0.646424	0.397	0.119	1.69073e-279
	Hepatocytes	ENSSSAG00000039498	cyp46a1	0.644555	0.356	0.098	1.30056e-260
	Hepatocytes	ENSSSAG00000039558	ube2j1	0.643612	0.309	0.099	8.8942e-195
	Hepatocytes	ENSSSAG00000066969	nckap5	0.643368	0.369	0.115	8.72533e-245
	Hepatocytes	ENSSSAG00000001047	zhx3	0.643082	0.373	0.13	1.36339e-219
	Hepatocytes	ENSSSAG00000078500	elovl2	0.642249	0.398	0.153	2.10641e-207
	Hepatocytes	ENSSSAG00000004126	ttc31	0.642157	0.31	0.081	7.37131e-234
	Hepatocytes	ENSSSAG00000003802	aldob	0.637917	0.473	0.165	2.3114e-283
	Hepatocytes	ENSSSAG00000000766	gbf1	0.637293	0.359	0.105	1.05218e-249
	Hepatocytes	ENSSSAG00000041686	f2	0.634378	0.681	0.307	0
	Hepatocytes	ENSSSAG00000055816	atp11c	0.631052	0.519	0.205	2.49453e-276
	Hepatocytes	ENSSSAG00000009321	ENSSSAG00000009321	0.625686	0.605	0.253	4.09442e-300
	Hepatocytes	ENSSSAG00000065862	cc14a	0.625569	0.358	0.108	1.19044e-241
	Hepatocytes	ENSSSAG00000076813	ftcd	0.624593	0.345	0.118	2.89579e-201
	Hepatocytes	ENSSSAG00000066974	cpne6	0.622926	0.356	0.109	7.26396e-236
	Hepatocytes	ENSSSAG00000071758	vdra	0.622128	0.324	0.09	3.47738e-233
	Hepatocytes	ENSSSAG00000039163	ENSSSAG00000039163	0.620078	0.382	0.119	3.74325e-250
	Hepatocytes	ENSSSAG00000067160	atp2a1	0.616032	0.323	0.096	1.60759e-218
	Hepatocytes	ENSSSAG00000041916	ENSSSAG00000041916	0.614413	0.319	0.083	6.94803e-239
	Hepatocytes	ENSSSAG00000048551	slc2a4rg	0.61386	0.484	0.209	6.0061e-223
	Hepatocytes	ENSSSAG00000068177	sema6bb	0.609651	0.302	0.083	2.02268e-217
	Hepatocytes	ENSSSAG00000051799	bcas3	0.606524	0.355	0.108	5.03037e-239
	Hepatocytes	ENSSSAG00000069349	srebf2	0.605705	0.447	0.166	1.25639e-244
	Hepatocytes	ENSSSAG00000041507	xirp2a	0.603869	0.407	0.145	9.02226e-231
	Hepatocytes	ENSSSAG00000073702	c8a	0.603478	0.831	0.468	0
	Hepatocytes	ENSSSAG00000050748	ppp1r37	0.601992	0.346	0.109	1.69003e-223
	Hepatocytes	ENSSSAG00000077378	rrbp1a	0.595901	0.367	0.125	3.41226e-216
	Hepatocytes	ENSSSAG00000003657	stat3	0.593849	0.54	0.241	3.08745e-238
	Hepatocytes	ENSSSAG00000068705	mprip	0.59301	0.331	0.098	8.68112e-223
	Hepatocytes	ENSSSAG00000058470	iqgap2	0.592813	0.311	0.089	5.87638e-215
	Hepatocytes	ENSSSAG00000079484	pdia5	0.589416	0.349	0.112	1.31613e-216
	Hepatocytes	ENSSSAG00000005295	ldlra	0.583522	0.543	0.221	9.28527e-266
	Hepatocytes	ENSSSAG00000080709	fnbp1l	0.582102	0.38	0.124	2.54071e-237
	Hepatocytes	ENSSSAG00000076123	mgat4b	0.57946	0.403	0.164	3.66194e-193
	Hepatocytes	ENSSSAG00000008776	cept1b	0.574334	0.322	0.095	1.02974e-214
	Hepatocytes	ENSSSAG00000064415	gpatch8	0.572407	0.341	0.107	4.66929e-217
	Hepatocytes	ENSSSAG00000006489	abca1a	0.567577	0.634	0.318	2.65954e-230
	Hepatocytes	ENSSSAG00000044745	si:ch211-215k15.4	0.561693	0.996	0.929	0
	Hepatocytes	ENSSSAG00000043606	fga	0.560544	0.812	0.51	1.95345e-274
	Hepatocytes	ENSSSAG00000070511	zgc:174904	0.557524	0.84	0.499	3.27905e-297
	Hepatocytes	ENSSSAG00000080288	rtf2	0.555194	0.322	0.101	1.54454e-204
	Hepatocytes	ENSSSAG00000071607	xbp1	0.553816	0.516	0.227	2.0547e-218
	Hepatocytes	ENSSSAG00000039635	ncoa1	0.552746	0.362	0.129	2.62095e-198
	Hepatocytes	ENSSSAG00000068699	npc1l1	0.552661	0.353	0.117	1.85336e-208
	Hepatocytes	ENSSSAG00000070523	hyou1	0.551666	0.617	0.359	9.95028e-178
	Hepatocytes	ENSSSAG00000061198	tbc1d22a	0.550053	0.375	0.129	1.47307e-216
	Hepatocytes	ENSSSAG00000043708	hsp90b1	0.54765	0.541	0.273	6.62719e-186
	Hepatocytes	ENSSSAG00000041662	cpne8	0.543553	0.362	0.122	7.61765e-214
	Hepatocytes	ENSSSAG00000080818	man1a1	0.543248	0.619	0.275	1.09955e-288
	Hepatocytes	ENSSSAG00000004716	flt2	0.541434	0.357	0.118	8.55419e-213
	Hepatocytes	ENSSSAG00000007052	kpca	0.529278	0.359	0.118	3.48042e-216
	Hepatocytes	ENSSSAG00000072267	cxadr	0.528956	0.43	0.151	7.54629e-247
	Hepatocytes	ENSSSAG00000057059	msi2	0.528061	0.346	0.112	1.84476e-212
	Hepatocytes	ENSSSAG00000060682	ENSSSAG00000060682	0.524804	0.509	0.215	1.41705e-228
	Hepatocytes	ENSSSAG00000055846	nr1h4	0.523732	0.485	0.199	8.98527e-228
	Hepatocytes	ENSSSAG00000040471	ppdpfb	0.521178	0.667	0.385	4.80718e-196
	Hepatocytes	ENSSSAG00000061323	rsrc1	0.520793	0.457	0.181	9.33438e-227
	Hepatocytes	ENSSSAG00000000902	si:rp71-79p20.2	0.511625	0.422	0.165	2.84614e-207
	Hepatocytes	ENSSSAG00000000911	ddx5	0.510181	0.324	0.122	5.9693e-162
	Hepatocytes	ENSSSAG00000050265	crb1	0.508228	1	0.997	0
	Hepatocytes	ENSSSAG00000063047	skia	0.507805	0.343	0.119	2.20093e-193
	Hepatocytes	ENSSSAG00000047291	zfpm1	0.50617	0.348	0.118	6.03028e-201
	Hepatocytes	ENSSSAG00000078999	nr3c1	0.505188	0.642	0.32	9.92277e-234
	Immune	ENSSSAG00000066666	ptprc	3.37254	0.64	0.027	0
	Immune	ENSSSAG00000054057	rab44	3.10998	0.381	0.004	0
	Immune	ENSSSAG00000005185	dock2	2.7986	0.433	0.01	0
	Immune	ENSSSAG00000064246	runx3	2.76069	0.31	0.009	0
	Immune	ENSSSAG00000004114	nuggc	2.72884	0.397	0.009	0
	Immune	ENSSSAG00000009768	ENSSSAG00000009768	2.64296	0.427	0.063	0
	Immune	ENSSSAG00000044871	prex1	2.63759	0.373	0.013	0
	Immune	ENSSSAG00000008495	mctp1a	2.58276	0.365	0.03	0
	Immune	ENSSSAG00000077419	uba	2.56432	0.455	0.067	0
	Immune	ENSSSAG00000046996	zmp:0000001082	2.42069	0.301	0.007	0
	Immune	ENSSSAG00000067567	march8	2.36266	0.383	0.044	0
	Immune	ENSSSAG00000015253	elmo1	2.35381	0.343	0.019	0
	Immune	ENSSSAG00000067200	ccnd2a	2.2882	0.395	0.095	0
	Immune	ENSSSAG00000040294	atp2a3	2.26621	0.305	0.009	0
	Immune	ENSSSAG00000049728	dock10	2.256	0.335	0.018	0
	Immune	ENSSSAG00000005004	kcnq5b	2.22944	0.312	0.015	0
	Immune	ENSSSAG00000070608	elmo1	2.15433	0.316	0.011	0
	Immune	ENSSSAG00000067737	fam102b	2.06159	0.45	0.213	2.22739e-169
	Immune	ENSSSAG00000002740	dock2	2.05798	0.305	0.007	0
	Immune	ENSSSAG00000038528	rabgap1l	1.83284	0.378	0.158	2.55455e-179
	Immune	ENSSSAG00000076760	chsy3	1.70246	0.324	0.182	3.09007e-75
	Immune	ENSSSAG00000003957	celf2	1.62065	0.319	0.169	1.59656e-87
	Immune	ENSSSAG00000063302	rhg15	1.6104	0.331	0.121	2.17828e-176
	Immune	ENSSSAG00000015434	dgkza	1.55938	0.31	0.159	8.12991e-87
	Immune	ENSSSAG00000055546	gbp2	1.54992	0.301	0.123	9.64587e-129
	Immune	ENSSSAG00000004590	ENSSSAG00000004590	1.54352	0.566	0.388	2.01401e-89
	Immune	ENSSSAG00000080613	tox2	1.53006	0.342	0.309	1.03246e-18
	Immune	ENSSSAG00000054962	cblb	1.51751	0.312	0.18	1.21117e-69
	Immune	ENSSSAG00000077687	vav3b	1.5053	0.443	0.404	7.94367e-34
	Immune	ENSSSAG00000043967	cd63	1.39816	0.31	0.158	1.85254e-89
	Immune	ENSSSAG00000081196	gnai2	1.30449	0.5	0.383	3.34832e-83
	Immune	ENSSSAG00000078489	gnal	1.26712	0.303	0.199	1.31859e-46
	Immune	ENSSSAG00000063310	macf1	1.05781	0.35	0.297	1.70493e-22
	Immune	ENSSSAG00000065915	mbnl1	1.00872	0.322	0.247	9.14926e-30
	Immune	ENSSSAG00000081333	fbrsl1	0.968569	0.479	0.502	3.47413e-18
	Immune	ENSSSAG00000000024	cox3	0.956805	0.996	0.992	3.61214e-264
	Immune	ENSSSAG00000000011	nd2	0.94225	0.752	0.722	1.04274e-96
	Immune	ENSSSAG00000000020	cox2	0.939789	1	0.999	6.06856e-296
	Immune	ENSSSAG00000000026	nd3	0.907607	0.684	0.666	1.04891e-71
	Immune	ENSSSAG00000001782	actb	0.906853	0.41	0.349	9.53443e-34
	Immune	ENSSSAG00000001945	diaph2	0.902521	0.565	0.594	1.35863e-33
	Immune	ENSSSAG00000000036	cytb	0.902191	0.998	0.996	2.50679e-272
	Immune	ENSSSAG00000000023	atp6	0.89233	0.984	0.983	7.4037e-222
	Immune	ENSSSAG00000000017	cox1	0.884638	0.996	0.993	1.54275e-262
	Immune	ENSSSAG00000000007	nd1	0.859752	0.897	0.898	1.94911e-149
	Immune	ENSSSAG00000000029	nd4	0.859504	0.793	0.791	4.36303e-97
	Immune	ENSSSAG00000000033	nd5	0.790284	0.471	0.45	9.3641e-25
	Immune	ENSSSAG00000043163	erbin	0.695629	0.354	0.371	0.00123346
	Immune	ENSSSAG00000078396	slc6a6	0.66948	0.382	0.389	1.60265e-06
	Immune	ENSSSAG00000054091	fkbp5	0.629371	0.37	0.395	0.0233164
	Immune	ENSSSAG00000056404	itm2b	0.603487	0.338	0.342	0.000305448
	Immune	ENSSSAG00000080562	rl24	0.586647	0.356	0.361	0.000278671
	Immune	ENSSSAG00000042488	rs29	0.564376	0.489	0.52	9.00911e-10
	Immune	ENSSSAG00000073156	rps20	0.549406	0.537	0.576	8.07347e-13
	Immune	ENSSSAG00000039434	rl37a	0.546534	0.454	0.511	0.000736211
	Immune	ENSSSAG00000044191	rplp1	0.526367	0.503	0.548	1.66469e-08
	Immune	ENSSSAG00000049191	hspa8	0.525287	0.416	0.44	4.34438e-05
	Immune	ENSSSAG00000065665	rs25	0.517852	0.442	0.492	0.00206935
	Immune	ENSSSAG00000039686	ENSSSAG00000039686	0.50665	0.883	0.917	3.06521e-64
	Mesenchymal	ENSSSAG00000075542	hhip	5.4489	0.9	0.044	0
	Mesenchymal	ENSSSAG00000030734	adgra1	5.23369	0.945	0.113	0
	Mesenchymal	ENSSSAG00000065723	efna5b	5.22494	0.862	0.03	0
	Mesenchymal	ENSSSAG00000071023	asic1	4.65367	0.855	0.101	0
	Mesenchymal	ENSSSAG00000056070	fgfr2	4.57404	0.926	0.325	0
	Mesenchymal	ENSSSAG00000069947	col1a1b	4.38224	0.837	0.037	0
	Mesenchymal	ENSSSAG00000054894	fgfr2	4.31839	0.884	0.225	0
	Mesenchymal	ENSSSAG00000052401	reln	4.24499	0.73	0.031	0
	Mesenchymal	ENSSSAG00000067809	col1a2	4.17729	0.805	0.029	0
	Mesenchymal	ENSSSAG00000009266	fel	3.92047	0.529	0.053	0
	Mesenchymal	ENSSSAG00000040544	reln	3.90695	0.693	0.027	0
	Mesenchymal	ENSSSAG00000043668	nfasca	3.88991	0.69	0.008	0
	Mesenchymal	ENSSSAG00000046448	dacha	3.88228	0.685	0.013	0
	Mesenchymal	ENSSSAG00000050763	zeb2b	3.59602	0.681	0.02	0
	Mesenchymal	ENSSSAG00000052003	adamts2	3.54413	0.619	0.029	0
	Mesenchymal	ENSSSAG00000067533	dlg2	3.53786	0.696	0.029	0
	Mesenchymal	ENSSSAG00000048098	scube1	3.48891	0.688	0.04	0
	Mesenchymal	ENSSSAG00000008283	hgfb	3.43305	0.617	0.011	0
	Mesenchymal	ENSSSAG00000003244	emilin1b	3.39607	0.633	0.016	0
	Mesenchymal	ENSSSAG00000063246	adamts7	3.3667	0.602	0.009	0
	Mesenchymal	ENSSSAG00000008290	tmtc2b	3.30563	0.571	0.025	0
	Mesenchymal	ENSSSAG00000040931	dacha	3.24056	0.579	0.008	0
	Mesenchymal	ENSSSAG00000015043	zeb2b	3.20129	0.576	0.014	0
	Mesenchymal	ENSSSAG00000030439	prom1a	3.18775	0.609	0.011	0
	Mesenchymal	ENSSSAG00000070265	prkg1b	3.16326	0.557	0.018	0
	Mesenchymal	ENSSSAG00000053123	col6a3	3.09486	0.593	0.009	0
	Mesenchymal	ENSSSAG00000052884	spon1a	3.09275	0.52	0.018	0
	Mesenchymal	ENSSSAG00000041813	4930596d02rik	3.06373	0.54	0.011	0
	Mesenchymal	ENSSSAG00000009441	dachd	3.04483	0.566	0.02	0
	Mesenchymal	ENSSSAG00000066874	plekha5	3.03902	0.564	0.014	0
	Mesenchymal	ENSSSAG00000007557	fermt2	2.98862	0.637	0.065	0
	Mesenchymal	ENSSSAG00000065629	sprc	2.98384	0.557	0.014	0
	Mesenchymal	ENSSSAG00000006686	col1a1a	2.97999	0.538	0.012	0
	Mesenchymal	ENSSSAG00000079436	pde4d	2.94673	0.463	0.018	0
	Mesenchymal	ENSSSAG00000007143	pde5a	2.93791	0.455	0.007	0
	Mesenchymal	ENSSSAG00000005527	col1a1	2.92938	0.483	0.01	0
	Mesenchymal	ENSSSAG00000053759	slco2a1	2.89759	0.462	0.014	0
	Mesenchymal	ENSSSAG00000058922	mmp23b	2.86892	0.511	0.004	0
	Mesenchymal	ENSSSAG00000063107	pcolcea	2.82863	0.499	0.013	0
	Mesenchymal	ENSSSAG00000077859	rbms3	2.81378	0.732	0.189	0
	Mesenchymal	ENSSSAG00000003231	usta	2.8052	0.474	0.01	0
	Mesenchymal	ENSSSAG00000063282	zeb2a	2.79561	0.427	0.006	0
	Mesenchymal	ENSSSAG00000006181	ano1	2.78135	0.446	0.007	0
	Mesenchymal	ENSSSAG00000064358	tns2a	2.74232	0.472	0.023	0
	Mesenchymal	ENSSSAG00000048288	smoc2	2.72568	0.431	0.011	0
	Mesenchymal	ENSSSAG00000042905	epha7	2.71597	0.452	0.006	0
	Mesenchymal	ENSSSAG00000071403	rbms3	2.66646	0.492	0.025	0
	Mesenchymal	ENSSSAG00000075065	wnt9a	2.65391	0.39	0.021	0
	Mesenchymal	ENSSSAG00000070052	myo18ab	2.62538	0.468	0.027	0
	Mesenchymal	ENSSSAG00000040085	ENSSSAG00000040085	2.58908	0.426	0.092	0
	Mesenchymal	ENSSSAG00000052899	ENSSSAG00000052899	2.57153	0.376	0.005	0
	Mesenchymal	ENSSSAG00000079384	col5a1	2.54512	0.466	0.009	0
	Mesenchymal	ENSSSAG00000081408	bmp6	2.53521	0.451	0.008	0
	Mesenchymal	ENSSSAG00000066105	adcy6a	2.5227	0.47	0.029	0
	Mesenchymal	ENSSSAG00000072096	ca16b	2.51355	0.416	0.02	0
	Mesenchymal	ENSSSAG00000007494	itga1	2.4857	0.434	0.005	0
	Mesenchymal	ENSSSAG00000040941	itga9	2.44967	0.474	0.065	0
	Mesenchymal	ENSSSAG00000063621	zdhhc8	2.44498	0.383	0.006	0
	Mesenchymal	ENSSSAG00000009311	colec10	2.42763	0.422	0.008	0
	Mesenchymal	ENSSSAG00000080236	ptprz1	2.4102	0.39	0.008	0
	Mesenchymal	ENSSSAG00000042369	dlc1	2.40784	0.456	0.114	0
	Mesenchymal	ENSSSAG00000077281	adgra2	2.40698	0.417	0.005	0
	Mesenchymal	ENSSSAG00000045616	svep1	2.40006	0.382	0.011	0
	Mesenchymal	ENSSSAG00000006847	daam2	2.37432	0.452	0.051	0
	Mesenchymal	ENSSSAG00000081080	arvcfb	2.3727	0.4	0.021	0
	Mesenchymal	ENSSSAG00000004262	agtr2	2.36299	0.391	0.008	0
	Mesenchymal	ENSSSAG00000066038	sema6d	2.3427	0.36	0.006	0
	Mesenchymal	ENSSSAG00000025368	hgfa	2.3414	0.326	0.002	0
	Mesenchymal	ENSSSAG00000067782	lasp1	2.33957	0.387	0.007	0
	Mesenchymal	ENSSSAG00000037585	col5a2a	2.33772	0.385	0.005	0
	Mesenchymal	ENSSSAG00000042764	fstl1	2.32602	0.396	0.011	0
	Mesenchymal	ENSSSAG00000046988	col1a2	2.3201	0.388	0.004	0
	Mesenchymal	ENSSSAG00000066417	hmcn1	2.30537	0.36	0.007	0
	Mesenchymal	ENSSSAG00000043562	masp1	2.29143	0.794	0.415	0
	Mesenchymal	ENSSSAG00000020386	pgs2	2.28805	0.39	0.01	0
	Mesenchymal	ENSSSAG00000070407	pde1c	2.28717	0.363	0.012	0
	Mesenchymal	ENSSSAG00000074437	plekha5	2.28383	0.391	0.014	0
	Mesenchymal	ENSSSAG00000077920	pcolcea	2.24785	0.371	0.008	0
	Mesenchymal	ENSSSAG00000055312	si:ch211-194e15.5	2.2396	0.36	0.011	0
	Mesenchymal	ENSSSAG00000043567	ntn1a	2.22342	0.359	0.003	0
	Mesenchymal	ENSSSAG00000062835	robo1	2.20976	0.369	0.019	0
	Mesenchymal	ENSSSAG00000075214	tspan9a	2.20492	0.396	0.049	0
	Mesenchymal	ENSSSAG00000069910	ENSSSAG00000069910	2.18157	0.36	0.005	0
	Mesenchymal	ENSSSAG00000072685	adma	2.16121	0.341	0.01	0
	Mesenchymal	ENSSSAG00000055619	myo18ab	2.15873	0.354	0.019	0
	Mesenchymal	ENSSSAG00000074203	slc24a3	2.12174	0.381	0.045	0
	Mesenchymal	ENSSSAG00000047260	afap1l2	2.12101	0.359	0.017	0
	Mesenchymal	ENSSSAG00000056052	asap2a	2.09629	0.332	0.01	0
	Mesenchymal	ENSSSAG00000078395	mdga2a	2.08291	0.337	0.009	0
	Mesenchymal	ENSSSAG00000010024	tgfbr3	2.07505	0.397	0.033	0
	Mesenchymal	ENSSSAG00000047982	hgfb	2.06982	0.322	0.002	0
	Mesenchymal	ENSSSAG00000006176	sfrp1	2.05641	0.344	0.007	0
	Mesenchymal	ENSSSAG00000050237	ENSSSAG00000050237	2.05055	0.432	0.109	0
	Mesenchymal	ENSSSAG00000079537	reck	2.03805	0.313	0.011	0
	Mesenchymal	ENSSSAG00000070791	arvcfb	2.02469	0.391	0.046	0
	Mesenchymal	ENSSSAG00000066109	syt12	2.01397	0.529	0.166	0
	Mesenchymal	ENSSSAG00000065232	tpm1	2.01197	0.307	0.006	0
	Mesenchymal	ENSSSAG00000047787	tns1b	1.97926	0.401	0.053	0
	Mesenchymal	ENSSSAG00000002291	ENSSSAG00000002291	1.97895	0.35	0.03	0
	Mesenchymal	ENSSSAG00000056353	sparc	1.96809	0.553	0.19	0
	Mesenchymal	ENSSSAG00000051752	ptprsa	1.95303	0.344	0.045	0
	Mesenchymal	ENSSSAG00000055737	prkcaa	1.95285	0.548	0.252	5.60915e-207
	Mesenchymal	ENSSSAG00000053896	ets1	1.94879	0.317	0.007	0
	Mesenchymal	ENSSSAG00000063602	ncapg2	1.94836	0.306	0.009	0
	Mesenchymal	ENSSSAG00000071080	ntrk3a	1.88885	0.329	0.056	0
	Mesenchymal	ENSSSAG00000071952	b4galt1l	1.84879	0.33	0.051	0
	Mesenchymal	ENSSSAG00000054353	bmpr1bb	1.8486	0.304	0.019	0
	Mesenchymal	ENSSSAG00000048597	rxra	1.84289	0.404	0.132	2.54163e-212
	Mesenchymal	ENSSSAG00000056445	st5	1.7537	0.364	0.038	0
	Mesenchymal	ENSSSAG00000039398	ca078	1.72837	0.333	0.068	3.78859e-292
	Mesenchymal	ENSSSAG00000081215	fam83h	1.71121	0.3	0.052	0
	Mesenchymal	ENSSSAG00000067352	rxraa	1.65945	0.751	0.556	1.20108e-204
	Mesenchymal	ENSSSAG00000066529	mtss1lb	1.6413	0.3	0.067	1.18478e-236
	Mesenchymal	ENSSSAG00000079191	cobll1	1.63748	0.307	0.069	2.07784e-237
	Mesenchymal	ENSSSAG00000053747	tpst1	1.61681	0.32	0.076	2.7446e-232
	Mesenchymal	ENSSSAG00000005238	pkp3	1.58132	0.33	0.094	1.72777e-192
	Mesenchymal	ENSSSAG00000067737	fam102b	1.48454	0.402	0.216	2.92984e-75
	Mesenchymal	ENSSSAG00000053799	rab6b	1.43508	0.359	0.193	2.61853e-73
	Mesenchymal	ENSSSAG00000010230	robo1	1.39732	0.354	0.156	3.42789e-103
	Mesenchymal	ENSSSAG00000079148	grb14	1.38187	0.511	0.305	4.72815e-111
	Mesenchymal	ENSSSAG00000003747	inpp4b	1.37948	0.327	0.158	6.11889e-79
	Mesenchymal	ENSSSAG00000052987	nek7	1.37802	0.337	0.15	2.32122e-96
	Mesenchymal	ENSSSAG00000073359	sik1	1.30182	0.392	0.214	1.07912e-82
	Mesenchymal	ENSSSAG00000061293	kiaa1217	1.2956	0.533	0.336	2.36746e-103
	Mesenchymal	ENSSSAG00000073457	msi2h	1.22845	0.342	0.219	4.64253e-44
	Mesenchymal	ENSSSAG00000065803	inpp5a	1.21936	0.3	0.134	5.59281e-78
	Mesenchymal	ENSSSAG00000053717	man1a2	1.21404	0.317	0.166	1.50441e-61
	Mesenchymal	ENSSSAG00000073075	med13a	1.15263	0.353	0.202	3.22792e-59
	Mesenchymal	ENSSSAG00000076648	adgrl3	1.14866	0.344	0.166	7.891e-74
	Mesenchymal	ENSSSAG00000002676	rbpms	1.10609	0.322	0.073	1.44458e-223
	Mesenchymal	ENSSSAG00000045517	ahr2g	1.08818	0.357	0.234	9.01425e-43
	Mesenchymal	ENSSSAG00000071299	cacna2d2a	1.06901	0.382	0.09	2.4739e-252
	Mesenchymal	ENSSSAG00000041199	myo10	0.996122	0.371	0.281	4.72941e-28
	Mesenchymal	ENSSSAG00000075701	nfia	0.986465	0.363	0.281	3.34656e-23
	Mesenchymal	ENSSSAG00000001770	epas1b	0.97942	0.43	0.37	7.61391e-25
	Mesenchymal	ENSSSAG00000046197	nr1h5	0.954148	0.335	0.254	1.14617e-23
	Mesenchymal	ENSSSAG00000068456	pde3b	0.877348	0.334	0.241	1.55784e-25
	Mesenchymal	ENSSSAG00000003833	stea4	0.798577	0.751	0.54	1.77731e-85
	Mesenchymal	ENSSSAG00000033695	commd6	0.750425	0.394	0.363	8.81409e-12
	Mesenchymal	ENSSSAG00000039229	zgc:158328	0.739841	0.403	0.363	5.83533e-13
	Mesenchymal	ENSSSAG00000080462	grb14	0.73117	0.341	0.3	1.69618e-09
	Mesenchymal	ENSSSAG00000000020	cox2	0.704553	1	0.999	1.23689e-167
	Mesenchymal	ENSSSAG00000054014	pcsk5b	0.700326	0.319	0.283	4.37118e-08
	Mesenchymal	ENSSSAG00000000036	cytb	0.686209	0.999	0.996	7.41704e-144
	Mesenchymal	ENSSSAG00000000024	cox3	0.678168	0.993	0.992	1.73755e-129
	Mesenchymal	ENSSSAG00000000017	cox1	0.676113	0.998	0.993	1.00071e-134
	Mesenchymal	ENSSSAG00000030127	epas1	0.673888	0.344	0.3	1.90315e-09
	Mesenchymal	ENSSSAG00000000023	atp6	0.638487	0.985	0.983	1.27668e-104
	Mesenchymal	ENSSSAG00000000007	nd1	0.630781	0.914	0.897	7.07175e-72
	Mesenchymal	ENSSSAG00000000011	nd2	0.630111	0.763	0.722	4.68202e-46
	Mesenchymal	ENSSSAG00000077057	nek7	0.613547	0.302	0.282	0.0021536
	Mesenchymal	ENSSSAG00000010392	rs19	0.611682	0.37	0.352	2.90352e-06
	Mesenchymal	ENSSSAG00000073156	rps20	0.609089	0.588	0.574	8.84001e-21
	Mesenchymal	ENSSSAG00000000026	nd3	0.585654	0.689	0.666	3.55921e-30
	Mesenchymal	ENSSSAG00000000029	nd4	0.553289	0.803	0.791	6.62828e-40
	Mesenchymal	ENSSSAG00000049829	rl23	0.551684	0.355	0.336	0.000234729
	Mesenchymal	ENSSSAG00000039667	ENSSSAG00000039667	0.548809	0.422	0.438	0.000515318
	Mesenchymal	ENSSSAG00000069360	rs26	0.545183	0.403	0.4	0.000163817
	Mesenchymal	ENSSSAG00000042488	rs29	0.544321	0.513	0.519	1.19119e-08
	Mesenchymal	ENSSSAG00000002140	rl18	0.544119	0.33	0.317	0.00322811
	Mesenchymal	ENSSSAG00000080562	rl24	0.537172	0.372	0.36	0.000431466
	Mesenchymal	ENSSSAG00000062948	ENSSSAG00000062948	0.529727	0.526	0.515	4.96429e-13
	Mesenchymal	ENSSSAG00000001782	actb	0.527756	0.368	0.351	2.88675e-05
	Mesenchymal	ENSSSAG00000006614	rs8	0.524606	0.39	0.373	1.12949e-05
	Mesenchymal	ENSSSAG00000000033	nd5	0.521714	0.456	0.45	9.99642e-08
	Mesenchymal	ENSSSAG00000063310	macf1	0.521454	0.318	0.298	0.00787832
	Mesenchymal	ENSSSAG00000053970	rs24	0.521318	0.343	0.332	0.00654999
	Mesenchymal	ENSSSAG00000039434	rl37a	0.517275	0.518	0.509	5.04578e-12
	Mesenchymal	ENSSSAG00000066053	rpl30	0.511808	0.417	0.416	2.85074e-05

### Sheet: Suppl. Table 4
	Cluster	Ensembl gene ID	Ensembl gene annotation	avg_log2FC	pct.1	pct.2	p_val_adj
	Arterial Endothelial	ENSSSAG00000001017	cfd	5.38042	0.935	0.053	3.22551e-276
	Arterial Endothelial	ENSSSAG00000045628	spns2	4.90495	0.974	0.041	0
	Arterial Endothelial	ENSSSAG00000079437	egfl7	4.17259	0.883	0.019	0
	Arterial Endothelial	ENSSSAG00000005741	fa55c	3.91702	0.792	0.015	0
	Arterial Endothelial	ENSSSAG00000069769	egfl7	3.90214	0.844	0.019	0
	Arterial Endothelial	ENSSSAG00000005101	slc6a4a	3.89191	0.818	0.159	1.01377e-71
	Arterial Endothelial	ENSSSAG00000015658	ldb2a	3.84967	0.74	0.015	0
	Arterial Endothelial	ENSSSAG00000041461	mecom	3.81022	0.688	0.025	3.38774e-302
	Arterial Endothelial	ENSSSAG00000012320	exoc3l2a	3.55998	0.584	0.004	0
	Arterial Endothelial	ENSSSAG00000046825	kdrl	3.55972	0.818	0.023	0
	Arterial Endothelial	ENSSSAG00000073565	mrc1	3.5366	0.61	0.007	0
	Arterial Endothelial	ENSSSAG00000047787	tns1b	3.43454	0.831	0.061	7.57086e-184
	Arterial Endothelial	ENSSSAG00000041692	rgs3b	3.43358	0.688	0.01	0
	Arterial Endothelial	ENSSSAG00000074170	coda1	3.40412	0.571	0.03	6.59736e-166
	Arterial Endothelial	ENSSSAG00000065309	ptprb	3.36395	0.779	0.021	0
	Arterial Endothelial	ENSSSAG00000068338	kazna	3.34729	0.792	0.146	8.9695e-71
	Arterial Endothelial	ENSSSAG00000009203	calcrla	3.30801	0.662	0.012	0
	Arterial Endothelial	ENSSSAG00000052452	esama	3.26254	0.701	0.018	0
	Arterial Endothelial	ENSSSAG00000001608	meis2	3.17442	0.623	0.027	1.11594e-219
	Arterial Endothelial	ENSSSAG00000046125	ldb2a	3.16084	0.545	0.009	0
	Arterial Endothelial	ENSSSAG00000042591	rgs3	3.0543	0.714	0.04	6.33101e-198
	Arterial Endothelial	ENSSSAG00000048049	mecom	3.0435	0.597	0.008	0
	Arterial Endothelial	ENSSSAG00000069116	ptprm	3.04012	0.831	0.175	7.43886e-63
	Arterial Endothelial	ENSSSAG00000078121	grb10a	3.02609	0.701	0.097	1.72644e-79
	Arterial Endothelial	ENSSSAG00000078178	piezo2a.2	2.88517	0.403	0.012	1.09065e-207
	Arterial Endothelial	ENSSSAG00000066682	pip5k1bb	2.87954	0.506	0.02	2.00016e-193
	Arterial Endothelial	ENSSSAG00000005934	plxnd1	2.8616	0.701	0.12	2.69866e-63
	Arterial Endothelial	ENSSSAG00000075068	prex2	2.8499	0.636	0.029	2.35624e-216
	Arterial Endothelial	ENSSSAG00000047059	oaz2	2.84652	0.675	0.15	5.53611e-45
	Arterial Endothelial	ENSSSAG00000078690	tmf1	2.79084	0.545	0.047	1.38075e-95
	Arterial Endothelial	ENSSSAG00000064017	itga5	2.7895	0.442	0.006	0
	Arterial Endothelial	ENSSSAG00000078078	tgfbr2a	2.78201	0.481	0.008	0
	Arterial Endothelial	ENSSSAG00000041437	tns1	2.7266	0.519	0.023	1.16e-183
	Arterial Endothelial	ENSSSAG00000043762	sema3fb	2.71245	0.494	0.011	0
	Arterial Endothelial	ENSSSAG00000074733	adcy2b	2.7004	0.377	0.093	5.93405e-16
	Arterial Endothelial	ENSSSAG00000008829	dchs1b	2.69335	0.597	0.028	7.59455e-195
	Arterial Endothelial	ENSSSAG00000069379	vmp1	2.68239	0.519	0.031	7.58031e-130
	Arterial Endothelial	ENSSSAG00000066109	syt12	2.65147	0.74	0.174	4.88739e-47
	Arterial Endothelial	ENSSSAG00000078215	sema6a	2.64599	0.61	0.078	1.92657e-70
	Arterial Endothelial	ENSSSAG00000042181	prmt7	2.62237	0.519	0.042	8.67441e-96
	Arterial Endothelial	ENSSSAG00000002967	tgfbr2b	2.48076	0.506	0.013	5.53159e-300
	Arterial Endothelial	ENSSSAG00000072417	galnt14	2.4768	0.766	0.296	8.40586e-30
	Arterial Endothelial	ENSSSAG00000007361	fbln2	2.45954	0.455	0.012	4.73096e-264
	Arterial Endothelial	ENSSSAG00000060765	cadps2	2.45778	0.468	0.028	4.05594e-119
	Arterial Endothelial	ENSSSAG00000003305	sash1	2.45409	0.571	0.013	0
	Arterial Endothelial	ENSSSAG00000053759	slco2a1	2.45393	0.442	0.025	9.61624e-115
	Arterial Endothelial	ENSSSAG00000048774	heg1	2.43265	0.481	0.009	0
	Arterial Endothelial	ENSSSAG00000076222	baz2b	2.42208	0.416	0.008	0
	Arterial Endothelial	ENSSSAG00000075371	adgrl4	2.41192	0.377	0.009	2.40566e-226
	Arterial Endothelial	ENSSSAG00000054371	kdrl	2.40928	0.455	0.01	0
	Arterial Endothelial	ENSSSAG00000007719	meis2a	2.39883	0.416	0.032	6.74812e-80
	Arterial Endothelial	ENSSSAG00000068646	zdhhc8b	2.38404	0.429	0.02	4.03441e-138
	Arterial Endothelial	ENSSSAG00000072388	ccn1l2	2.3492	0.325	0.002	0
	Arterial Endothelial	ENSSSAG00000072053	atp8b5a	2.33161	0.442	0.006	0
	Arterial Endothelial	ENSSSAG00000079214	tie1	2.31118	0.416	0.007	0
	Arterial Endothelial	ENSSSAG00000068734	stox1	2.30466	0.377	0.008	8.15805e-275
	Arterial Endothelial	ENSSSAG00000052924	ptprb	2.29272	0.416	0.012	6.28159e-216
	Arterial Endothelial	ENSSSAG00000001347	dll4	2.27929	0.429	0.004	0
	Arterial Endothelial	ENSSSAG00000042097	f8	2.27342	0.468	0.033	3.10553e-98
	Arterial Endothelial	ENSSSAG00000074074	igsf21a	2.26786	0.403	0.026	4.89672e-91
	Arterial Endothelial	ENSSSAG00000008885	fbln2	2.24615	0.325	0.007	2.93861e-218
	Arterial Endothelial	ENSSSAG00000067800	ets1	2.24587	0.416	0.01	4.4253e-256
	Arterial Endothelial	ENSSSAG00000007822	notch1b	2.23903	0.429	0.012	1.94672e-237
	Arterial Endothelial	ENSSSAG00000074953	adam23	2.2371	0.468	0.027	5.13064e-123
	Arterial Endothelial	ENSSSAG00000071336	sptbn1	2.2182	0.481	0.043	2.57795e-77
	Arterial Endothelial	ENSSSAG00000009875	ramp2	2.21442	0.416	0.008	0
	Arterial Endothelial	ENSSSAG00000074162	amd1	2.2079	0.545	0.18	2.33058e-19
	Arterial Endothelial	ENSSSAG00000043356	dll4	2.18333	0.39	0.002	0
	Arterial Endothelial	ENSSSAG00000000242	znf521	2.17904	0.532	0.084	3.42004e-46
	Arterial Endothelial	ENSSSAG00000080707	mpp7a	2.16172	0.416	0.059	1.5117e-39
	Arterial Endothelial	ENSSSAG00000008571	ENSSSAG00000008571	2.1464	0.545	0.127	3.04515e-30
	Arterial Endothelial	ENSSSAG00000073613	ephb4a	2.14391	0.442	0.053	1.18908e-50
	Arterial Endothelial	ENSSSAG00000065441	plxna2	2.14148	0.39	0.044	3.0762e-48
	Arterial Endothelial	ENSSSAG00000072071	tek	2.13277	0.325	0.007	1.27099e-236
	Arterial Endothelial	ENSSSAG00000006882	atp8a1	2.11866	0.351	0.012	1.40914e-153
	Arterial Endothelial	ENSSSAG00000072459	si:ch211-218g4.2	2.10468	0.39	0.029	1.78654e-76
	Arterial Endothelial	ENSSSAG00000071299	cacna2d2a	2.091	0.442	0.097	7.06589e-21
	Arterial Endothelial	ENSSSAG00000072786	klf2	2.05879	0.325	0.009	6.84778e-178
	Arterial Endothelial	ENSSSAG00000039620	slc6a6b	1.98804	0.571	0.255	9.30365e-13
	Arterial Endothelial	ENSSSAG00000071968	hdac7a	1.98277	0.377	0.019	1.40099e-112
	Arterial Endothelial	ENSSSAG00000064864	cntnap5a	1.97193	0.364	0.03	3.01981e-62
	Arterial Endothelial	ENSSSAG00000041338	atp13a3	1.95776	0.312	0.062	3.0002e-17
	Arterial Endothelial	ENSSSAG00000001367	trpm4a	1.95408	0.364	0.023	1.45685e-82
	Arterial Endothelial	ENSSSAG00000075214	tspan9a	1.9406	0.494	0.058	4.46883e-59
	Arterial Endothelial	ENSSSAG00000060548	raph1b	1.93896	0.39	0.08	3.76054e-22
	Arterial Endothelial	ENSSSAG00000072633	ENSSSAG00000072633	1.92795	0.429	0.054	9.11833e-47
	Arterial Endothelial	ENSSSAG00000077859	rbms3	1.9177	0.61	0.202	1.88774e-20
	Arterial Endothelial	ENSSSAG00000067902	stab1	1.91385	0.351	0.016	1.66038e-116
	Arterial Endothelial	ENSSSAG00000048663	fabp11a	1.90705	0.338	0.004	0
	Arterial Endothelial	ENSSSAG00000002560	prkd2	1.90512	0.403	0.029	1.35772e-78
	Arterial Endothelial	ENSSSAG00000071430	plk2b	1.88255	0.312	0.006	9.46357e-225
	Arterial Endothelial	ENSSSAG00000002749	ENSSSAG00000002749	1.87482	0.312	0.008	6.27534e-173
	Arterial Endothelial	ENSSSAG00000077601	frmd4ba	1.86952	0.338	0.036	2.69101e-42
	Arterial Endothelial	ENSSSAG00000063499	sh3bp4	1.86818	0.351	0.014	1.1553e-134
	Arterial Endothelial	ENSSSAG00000081000	sema4c	1.84862	0.312	0.015	1.67537e-95
	Arterial Endothelial	ENSSSAG00000043135	cd81b	1.84481	0.39	0.006	0
	Arterial Endothelial	ENSSSAG00000070029	eng	1.83665	0.325	0.011	7.51714e-142
	Arterial Endothelial	ENSSSAG00000041358	cdh5	1.83427	0.338	0.004	0
	Arterial Endothelial	ENSSSAG00000053799	rab6b	1.82294	0.481	0.196	9.57667e-10
	Arterial Endothelial	ENSSSAG00000081064	srgap2	1.80089	0.416	0.092	1.16299e-21
	Arterial Endothelial	ENSSSAG00000006311	ptprsa	1.79839	0.312	0.022	1.38016e-63
	Arterial Endothelial	ENSSSAG00000009441	dachd	1.79786	0.351	0.034	4.44494e-49
	Arterial Endothelial	ENSSSAG00000075199	rtkn	1.79561	0.351	0.024	2.99973e-74
	Arterial Endothelial	ENSSSAG00000062927	cdh5	1.79468	0.312	0.007	3.00347e-220
	Arterial Endothelial	ENSSSAG00000077023	cttnbp2nl	1.79421	0.377	0.028	1.05963e-70
	Arterial Endothelial	ENSSSAG00000059339	arap3	1.79151	0.403	0.012	2.93154e-198
	Arterial Endothelial	ENSSSAG00000050856	mpp7a	1.78917	0.338	0.028	2.43504e-57
	Arterial Endothelial	ENSSSAG00000053521	jag2	1.78555	0.325	0.007	1.87602e-223
	Arterial Endothelial	ENSSSAG00000065910	ENSSSAG00000065910	1.77082	0.494	0.203	3.19994e-10
	Arterial Endothelial	ENSSSAG00000066821	ptprg	1.76589	0.325	0.053	1.25983e-23
	Arterial Endothelial	ENSSSAG00000078130	sh2b3	1.75471	0.403	0.095	2.66331e-18
	Arterial Endothelial	ENSSSAG00000008455	ggt5	1.74134	0.312	0.008	1.03209e-179
	Arterial Endothelial	ENSSSAG00000078744	pleca	1.72732	0.364	0.042	1.72356e-41
	Arterial Endothelial	ENSSSAG00000040615	ak5	1.70602	0.338	0.01	1.96957e-162
	Arterial Endothelial	ENSSSAG00000073499	ltc4s	1.70475	0.351	0.012	8.00689e-158
	Arterial Endothelial	ENSSSAG00000053681	mef2aa	1.69903	0.338	0.034	1.01336e-45
	Arterial Endothelial	ENSSSAG00000065358	arhgef28	1.68786	0.338	0.026	1.17413e-62
	Arterial Endothelial	ENSSSAG00000054412	she	1.68196	0.325	0.003	0
	Arterial Endothelial	ENSSSAG00000053730	frya	1.68028	0.351	0.04	1.13026e-40
	Arterial Endothelial	ENSSSAG00000070791	arvcfb	1.67234	0.338	0.054	3.48021e-24
	Arterial Endothelial	ENSSSAG00000067801	arhgap23b	1.66116	0.351	0.03	8.71039e-57
	Arterial Endothelial	ENSSSAG00000080097	lrch1	1.65249	0.338	0.043	4.47777e-34
	Arterial Endothelial	ENSSSAG00000003562	peca1	1.64039	0.325	0.003	0
	Arterial Endothelial	ENSSSAG00000074701	dip2ba	1.61459	0.325	0.044	3.83292e-30
	Arterial Endothelial	ENSSSAG00000026781	ankrd10b	1.59905	0.312	0.02	1.1154e-70
	Arterial Endothelial	ENSSSAG00000072972	fmnl3	1.58804	0.312	0.058	6.71026e-19
	Arterial Endothelial	ENSSSAG00000070692	mcf2l2	1.58402	0.377	0.072	2.49866e-23
	Arterial Endothelial	ENSSSAG00000065921	plpp3	1.5729	0.416	0.144	1.39015e-09
	Arterial Endothelial	ENSSSAG00000040888	pde4d	1.57155	0.325	0.056	1.26659e-21
	Arterial Endothelial	ENSSSAG00000079413	macf1	1.56243	0.688	0.385	2.89114e-12
	Arterial Endothelial	ENSSSAG00000076997	si:dkey-91m11.5	1.55254	0.338	0.026	2.75488e-61
	Arterial Endothelial	ENSSSAG00000044359	flna	1.55187	0.338	0.029	3.93319e-54
	Arterial Endothelial	ENSSSAG00000055457	pde4ba	1.54462	0.312	0.022	9.34146e-61
	Arterial Endothelial	ENSSSAG00000078751	reck	1.53948	0.312	0.03	1.20421e-44
	Arterial Endothelial	ENSSSAG00000064879	mamld1	1.51536	0.338	0.059	5.61498e-22
	Arterial Endothelial	ENSSSAG00000039464	rcan2	1.49398	0.351	0.107	7.30477e-10
	Arterial Endothelial	ENSSSAG00000001782	actb	1.46748	0.597	0.351	1.21983e-06
	Arterial Endothelial	ENSSSAG00000054690	rgs3	1.46664	0.494	0.226	5.15868e-07
	Arterial Endothelial	ENSSSAG00000063310	macf1	1.4338	0.623	0.298	3.78514e-11
	Arterial Endothelial	ENSSSAG00000078739	ENSSSAG00000078739	1.42697	0.338	0.086	3.3857e-12
	Arterial Endothelial	ENSSSAG00000043780	afdna	1.42381	0.506	0.198	5.5162e-11
	Arterial Endothelial	ENSSSAG00000073341	hdac7a	1.39737	0.325	0.02	5.74494e-73
	Arterial Endothelial	ENSSSAG00000022058	cdc42bpb	1.39734	0.416	0.191	3.49106e-05
	Arterial Endothelial	ENSSSAG00000001357	caskin2	1.39198	0.39	0.124	1.33176e-10
	Arterial Endothelial	ENSSSAG00000079146	lama3	1.38832	0.519	0.27	5.31933e-06
	Arterial Endothelial	ENSSSAG00000066193	nr1i3	1.38153	0.312	0.076	5.20635e-12
	Arterial Endothelial	ENSSSAG00000049737	ENSSSAG00000049737	1.37737	0.325	0.106	3.01222e-07
	Arterial Endothelial	ENSSSAG00000076977	ptprga	1.37089	0.325	0.065	1.51737e-17
	Arterial Endothelial	ENSSSAG00000078651	cd302	1.33383	0.364	0.166	0.00104247
	Arterial Endothelial	ENSSSAG00000067811	ripor1	1.32366	0.325	0.063	2.45685e-17
	Arterial Endothelial	ENSSSAG00000051519	rapgef2	1.32214	0.377	0.119	1.14745e-09
	Arterial Endothelial	ENSSSAG00000044281	ptk2aa	1.30895	0.364	0.149	3.43217e-05
	Arterial Endothelial	ENSSSAG00000009831	klf12b	1.27126	0.338	0.067	9.22134e-18
	Arterial Endothelial	ENSSSAG00000007956	cdc14a	1.27025	0.325	0.112	2.68254e-06
	Arterial Endothelial	ENSSSAG00000077419	uba	1.25729	0.338	0.08	1.10387e-12
	Arterial Endothelial	ENSSSAG00000079874	itm2b	1.25355	0.325	0.078	1.17209e-12
	Arterial Endothelial	ENSSSAG00000012590	plecb	1.2162	0.494	0.249	1.53187e-05
	Arterial Endothelial	ENSSSAG00000073075	med13a	1.17812	0.455	0.206	6.33226e-06
	Arterial Endothelial	ENSSSAG00000006726	arhgef1a	1.12583	0.325	0.148	0.0156365
	Arterial Endothelial	ENSSSAG00000010193	ptbp1b	1.11268	0.325	0.117	1.60784e-05
	Arterial Endothelial	ENSSSAG00000065803	inpp5a	1.09692	0.338	0.138	0.000297173
	Arterial Endothelial	ENSSSAG00000004647	vav2	1.04215	0.325	0.101	1.57757e-07
	Arterial Endothelial	ENSSSAG00000055546	gbp2	1.02036	0.325	0.129	0.00110581
	Arterial Endothelial	ENSSSAG00000040144	rapgef2	0.986525	0.442	0.261	0.0402242
	Arterial Endothelial	ENSSSAG00000045758	fgd5	0.950328	0.779	0.643	0.000286291
	Arterial Endothelial	ENSSSAG00000030734	adgra1	0.901055	0.416	0.134	3.00957e-10
	Arterial Endothelial	ENSSSAG00000000020	cox2	0.776073	1	0.999	5.98587e-09
	Arterial Endothelial	ENSSSAG00000000036	cytb	0.676372	1	0.996	1.13096e-05
	Arterial Endothelial	ENSSSAG00000000024	cox3	0.595015	1	0.992	0.0207847
	Arterial Endothelial	ENSSSAG00000000017	cox1	0.591741	1	0.993	6.137e-05
	B cells	ENSSSAG00000004118	ighm	4.18989	0.667	0.003	0
	B cells	ENSSSAG00000067294	ENSSSAG00000067294	3.97856	0.782	0.049	0
	B cells	ENSSSAG00000004970	tig3	3.78902	0.732	0.007	0
	B cells	ENSSSAG00000009589	vav2	3.68104	0.655	0.016	0
	B cells	ENSSSAG00000081049	atp2b4	3.49931	0.651	0.023	0
	B cells	ENSSSAG00000065541	cd37	3.42909	0.644	0.004	0
	B cells	ENSSSAG00000032249	mef2cb	3.4149	0.632	0.012	0
	B cells	ENSSSAG00000040294	atp2a3	3.29622	0.625	0.016	0
	B cells	ENSSSAG00000048681	pag1	3.21579	0.582	0.021	0
	B cells	ENSSSAG00000039991	mast4	3.20572	0.556	0.028	0
	B cells	ENSSSAG00000049747	sftpba	3.177	0.513	0.004	0
	B cells	ENSSSAG00000070298	ebf1	3.1691	0.559	0.011	0
	B cells	ENSSSAG00000003957	celf2	3.06703	0.693	0.171	2.59727e-152
	B cells	ENSSSAG00000066666	ptprc	3.05448	0.686	0.045	0
	B cells	ENSSSAG00000055036	fa49a	3.05299	0.567	0.012	0
	B cells	ENSSSAG00000079780	ebf1	2.92783	0.502	0.013	0
	B cells	ENSSSAG00000044697	arhgap24	2.88075	0.46	0.011	0
	B cells	ENSSSAG00000048537	lime1	2.85305	0.467	0.016	0
	B cells	ENSSSAG00000004114	nuggc	2.84387	0.51	0.02	0
	B cells	ENSSSAG00000058652	ENSSSAG00000058652	2.79703	0.433	0.007	0
	B cells	ENSSSAG00000008495	mctp1a	2.76895	0.513	0.039	0
	B cells	ENSSSAG00000048638	rgs2	2.76001	0.421	0.006	0
	B cells	ENSSSAG00000000777	fcamr	2.74244	0.318	0.007	0
	B cells	ENSSSAG00000077419	uba	2.67356	0.567	0.078	1.01197e-200
	B cells	ENSSSAG00000066626	mef2cb	2.6734	0.456	0.011	0
	B cells	ENSSSAG00000048830	ighm	2.65169	0.441	0.015	0
	B cells	ENSSSAG00000041236	strbp	2.63626	0.433	0.013	0
	B cells	ENSSSAG00000000431	add3a	2.59727	0.398	0.033	3.74173e-237
	B cells	ENSSSAG00000066753	tcf7l2	2.5388	0.644	0.248	1.02964e-81
	B cells	ENSSSAG00000022772	itgb2	2.53529	0.429	0.003	0
	B cells	ENSSSAG00000002740	dock2	2.51758	0.437	0.016	0
	B cells	ENSSSAG00000067567	march8	2.51498	0.483	0.053	3.36821e-212
	B cells	ENSSSAG00000081530	nbea	2.50917	0.364	0.012	0
	B cells	ENSSSAG00000053065	hck	2.46026	0.406	0.009	0
	B cells	ENSSSAG00000054962	cblb	2.44136	0.598	0.183	4.56875e-92
	B cells	ENSSSAG00000066542	mcam	2.40089	0.36	0.027	1.305e-232
	B cells	ENSSSAG00000052730	fam65b	2.37307	0.368	0.017	0
	B cells	ENSSSAG00000076630	ern2	2.36336	0.418	0.013	0
	B cells	ENSSSAG00000080597	rnf220a	2.34688	0.303	0.045	3.58891e-91
	B cells	ENSSSAG00000042273	i12r2	2.33355	0.341	0.003	0
	B cells	ENSSSAG00000069681	swap70	2.30413	0.349	0.003	0
	B cells	ENSSSAG00000067200	ccnd2a	2.30342	0.487	0.104	1.21945e-102
	B cells	ENSSSAG00000070608	elmo1	2.27069	0.406	0.019	0
	B cells	ENSSSAG00000081610	rhg15	2.26642	0.356	0.012	0
	B cells	ENSSSAG00000075019	sptbn1	2.24721	0.483	0.146	1.38741e-67
	B cells	ENSSSAG00000044871	prex1	2.24224	0.352	0.024	1.43859e-245
	B cells	ENSSSAG00000072786	klf2	2.23418	0.322	0.008	0
	B cells	ENSSSAG00000042285	ENSSSAG00000042285	2.23086	0.341	0.005	0
	B cells	ENSSSAG00000071428	cd53	2.21098	0.318	0.006	0
	B cells	ENSSSAG00000045184	zeb1b	2.2068	0.337	0.016	0
	B cells	ENSSSAG00000078489	gnal	2.19686	0.586	0.2	1.23197e-77
	B cells	ENSSSAG00000073079	galnt18b	2.1419	0.31	0.006	0
	B cells	ENSSSAG00000042190	ENSSSAG00000042190	2.12584	0.322	0.006	0
	B cells	ENSSSAG00000009944	card11	2.09502	0.303	0.004	0
	B cells	ENSSSAG00000002560	prkd2	2.09156	0.36	0.028	4.39348e-218
	B cells	ENSSSAG00000068121	fcho2	2.08714	0.605	0.291	1.01316e-53
	B cells	ENSSSAG00000071787	dnmt3bb.1	2.08058	0.303	0.012	0
	B cells	ENSSSAG00000015253	elmo1	2.07943	0.372	0.028	1.29937e-232
	B cells	ENSSSAG00000059521	cd99	2.07827	0.31	0.007	0
	B cells	ENSSSAG00000063302	rhg15	2.06892	0.479	0.127	2.3491e-76
	B cells	ENSSSAG00000004561	trpv1	2.04956	0.372	0.054	3.97587e-118
	B cells	ENSSSAG00000070758	ksr1	2.03859	0.31	0.016	2.64403e-279
	B cells	ENSSSAG00000071976	swap70	2.03386	0.307	0.003	0
	B cells	ENSSSAG00000066193	nr1i3	2.02072	0.364	0.075	3.53625e-75
	B cells	ENSSSAG00000045584	ENSSSAG00000045584	1.98319	0.322	0.01	0
	B cells	ENSSSAG00000004422	cd44	1.95804	0.303	0.009	0
	B cells	ENSSSAG00000004635	hg2a	1.93058	0.333	0.027	5.9342e-190
	B cells	ENSSSAG00000076619	syk	1.89617	0.318	0.012	0
	B cells	ENSSSAG00000063310	macf1	1.83858	0.59	0.297	8.5011e-44
	B cells	ENSSSAG00000005185	dock2	1.82709	0.303	0.023	1.26596e-180
	B cells	ENSSSAG00000009768	ENSSSAG00000009768	1.82619	0.356	0.074	2.26935e-68
	B cells	ENSSSAG00000068245	ulbp1	1.82355	0.402	0.123	2.834e-49
	B cells	ENSSSAG00000055414	prex1	1.80657	0.318	0.039	4.52664e-118
	B cells	ENSSSAG00000053042	si:zfos-2326c3.2	1.80406	0.345	0.085	5.83295e-54
	B cells	ENSSSAG00000079874	itm2b	1.76296	0.368	0.077	7.77079e-72
	B cells	ENSSSAG00000004647	vav2	1.75385	0.337	0.1	1.28012e-39
	B cells	ENSSSAG00000056674	akap13	1.70474	0.452	0.198	4.0532e-33
	B cells	ENSSSAG00000081196	gnai2	1.69328	0.602	0.386	3.8247e-31
	B cells	ENSSSAG00000001614	pp2bc	1.66474	0.437	0.179	8.7985e-36
	B cells	ENSSSAG00000009831	klf12b	1.65036	0.303	0.066	1.87247e-53
	B cells	ENSSSAG00000070166	med13	1.5956	0.41	0.2	1.42564e-23
	B cells	ENSSSAG00000001776	rac2	1.57837	0.314	0.084	7.90538e-43
	B cells	ENSSSAG00000051463	fam107b	1.56323	0.303	0.093	1.32678e-32
	B cells	ENSSSAG00000041853	rhbdf2	1.5316	0.49	0.304	2.35692e-20
	B cells	ENSSSAG00000046480	tp4a2	1.49386	0.322	0.138	7.30151e-20
	B cells	ENSSSAG00000044912	rerea	1.484	0.441	0.288	4.32409e-14
	B cells	ENSSSAG00000001945	diaph2	1.38281	0.72	0.592	1.58529e-29
	B cells	ENSSSAG00000052467	il6ra	1.37698	0.383	0.193	7.47868e-19
	B cells	ENSSSAG00000003144	exoc4	1.35114	0.33	0.207	1.16821e-07
	B cells	ENSSSAG00000080818	man1a1	1.33832	0.667	0.578	3.5384e-23
	B cells	ENSSSAG00000065915	mbnl1	1.28735	0.406	0.249	1.51755e-13
	B cells	ENSSSAG00000043405	can1	1.22773	0.391	0.25	1.93221e-10
	B cells	ENSSSAG00000005908	hipk2	1.1986	0.341	0.235	1.34897e-05
	B cells	ENSSSAG00000045572	abca2	1.18852	0.513	0.433	5.08332e-08
	B cells	ENSSSAG00000055350	raraa	1.18012	0.31	0.185	2.74186e-07
	B cells	ENSSSAG00000045517	ahr2g	1.1676	0.322	0.236	0.00203582
	B cells	ENSSSAG00000043967	cd63	1.15065	0.307	0.163	1.38243e-10
	B cells	ENSSSAG00000057624	msi2a	1.08699	0.444	0.396	0.0324265
	B cells	ENSSSAG00000070485	gnai2a	1.07298	0.337	0.221	5.56811e-06
	B cells	ENSSSAG00000001782	actb	1.01443	0.464	0.35	1.4414e-08
	B cells	ENSSSAG00000015764	dennd5b	0.986284	0.352	0.28	0.0111759
	B cells	ENSSSAG00000068063	ENSSSAG00000068063	0.873263	0.441	0.388	0.00372428
	B cells	ENSSSAG00000000011	nd2	0.739742	0.724	0.723	8.2084e-08
	B cells	ENSSSAG00000073156	rps20	0.713145	0.582	0.574	0.00110196
	B cells	ENSSSAG00000000020	cox2	0.696131	1	0.999	2.02419e-26
	B cells	ENSSSAG00000000024	cox3	0.695292	0.992	0.992	1.55807e-23
	B cells	ENSSSAG00000000026	nd3	0.694518	0.648	0.667	0.000384811
	B cells	ENSSSAG00000000029	nd4	0.691039	0.797	0.791	2.77256e-10
	B cells	ENSSSAG00000046035	ikzf4	0.68358	0.602	0.621	0.0113609
	B cells	ENSSSAG00000000017	cox1	0.662875	0.992	0.993	4.83177e-23
	B cells	ENSSSAG00000000023	atp6	0.647809	0.969	0.983	9.40341e-19
	B cells	ENSSSAG00000000036	cytb	0.639801	1	0.996	4.70851e-21
	B cells	ENSSSAG00000000007	nd1	0.539086	0.87	0.898	8.89906e-08
	Capillary Endothelial	ENSSSAG00000074170	coda1	5.89859	0.99	0.02	0
	Capillary Endothelial	ENSSSAG00000074733	adcy2b	5.10073	0.877	0.085	0
	Capillary Endothelial	ENSSSAG00000079437	egfl7	4.57301	0.871	0.011	0
	Capillary Endothelial	ENSSSAG00000046825	kdrl	4.54211	0.903	0.015	0
	Capillary Endothelial	ENSSSAG00000001608	meis2	4.41371	0.851	0.019	0
	Capillary Endothelial	ENSSSAG00000042181	prmt7	4.31239	0.841	0.034	0
	Capillary Endothelial	ENSSSAG00000054635	oit3	4.29783	0.748	0.004	0
	Capillary Endothelial	ENSSSAG00000069769	egfl7	4.24468	0.831	0.012	0
	Capillary Endothelial	ENSSSAG00000001017	cfd	4.202	0.883	0.045	0
	Capillary Endothelial	ENSSSAG00000045628	spns2	4.19263	0.853	0.034	0
	Capillary Endothelial	ENSSSAG00000074074	igsf21a	4.08769	0.726	0.019	0
	Capillary Endothelial	ENSSSAG00000065309	ptprb	4.03576	0.835	0.014	0
	Capillary Endothelial	ENSSSAG00000015658	ldb2a	3.71577	0.682	0.009	0
	Capillary Endothelial	ENSSSAG00000005101	slc6a4a	3.67263	0.831	0.153	0
	Capillary Endothelial	ENSSSAG00000075068	prex2	3.66383	0.742	0.022	0
	Capillary Endothelial	ENSSSAG00000005934	plxnd1	3.52201	0.799	0.114	0
	Capillary Endothelial	ENSSSAG00000071336	sptbn1	3.51071	0.708	0.036	0
	Capillary Endothelial	ENSSSAG00000005741	fa55c	3.50721	0.664	0.009	0
	Capillary Endothelial	ENSSSAG00000074697	emilin1b	3.50272	0.586	0.008	0
	Capillary Endothelial	ENSSSAG00000007719	meis2a	3.37178	0.63	0.026	0
	Capillary Endothelial	ENSSSAG00000065910	ENSSSAG00000065910	3.36034	0.803	0.198	0
	Capillary Endothelial	ENSSSAG00000043145	nhsl1	3.25898	0.636	0.03	0
	Capillary Endothelial	ENSSSAG00000078215	sema6a	3.25799	0.718	0.072	0
	Capillary Endothelial	ENSSSAG00000047787	tns1b	3.21316	0.746	0.054	0
	Capillary Endothelial	ENSSSAG00000071623	myo1cb	3.20951	0.71	0.058	0
	Capillary Endothelial	ENSSSAG00000067691	il13ra2	3.18654	0.579	0.004	0
	Capillary Endothelial	ENSSSAG00000055620	eng	3.18602	0.616	0.012	0
	Capillary Endothelial	ENSSSAG00000008829	dchs1b	3.17862	0.614	0.023	0
	Capillary Endothelial	ENSSSAG00000052924	ptprb	3.05486	0.612	0.006	0
	Capillary Endothelial	ENSSSAG00000078121	grb10a	2.9937	0.682	0.092	0
	Capillary Endothelial	ENSSSAG00000071403	rbms3	2.98088	0.62	0.031	0
	Capillary Endothelial	ENSSSAG00000078178	piezo2a.2	2.9537	0.461	0.008	0
	Capillary Endothelial	ENSSSAG00000007361	fbln2	2.92903	0.553	0.007	0
	Capillary Endothelial	ENSSSAG00000001367	trpm4a	2.90534	0.563	0.018	0
	Capillary Endothelial	ENSSSAG00000066109	syt12	2.88809	0.759	0.169	0
	Capillary Endothelial	ENSSSAG00000008455	ggt5	2.87894	0.523	0.003	0
	Capillary Endothelial	ENSSSAG00000069116	ptprm	2.84136	0.744	0.17	0
	Capillary Endothelial	ENSSSAG00000052452	esama	2.8391	0.531	0.013	0
	Capillary Endothelial	ENSSSAG00000077859	rbms3	2.81768	0.815	0.196	0
	Capillary Endothelial	ENSSSAG00000005650	myo1hb	2.81265	0.495	0.002	0
	Capillary Endothelial	ENSSSAG00000068338	kazna	2.80822	0.678	0.141	0
	Capillary Endothelial	ENSSSAG00000065921	plpp3	2.79916	0.656	0.139	2.5786e-302
	Capillary Endothelial	ENSSSAG00000056169	nrp2	2.79584	0.547	0.007	0
	Capillary Endothelial	ENSSSAG00000054371	kdrl	2.76327	0.515	0.005	0
	Capillary Endothelial	ENSSSAG00000075371	adgrl4	2.75721	0.549	0.004	0
	Capillary Endothelial	ENSSSAG00000004647	vav2	2.74708	0.606	0.096	0
	Capillary Endothelial	ENSSSAG00000065619	igfbp6	2.73901	0.515	0.008	0
	Capillary Endothelial	ENSSSAG00000065913	ehd4	2.7266	0.501	0.004	0
	Capillary Endothelial	ENSSSAG00000010024	tgfbr3	2.722	0.533	0.037	0
	Capillary Endothelial	ENSSSAG00000002967	tgfbr2b	2.7126	0.483	0.009	0
	Capillary Endothelial	ENSSSAG00000070791	arvcfb	2.67466	0.577	0.049	0
	Capillary Endothelial	ENSSSAG00000065803	inpp5a	2.65814	0.644	0.133	1.38547e-300
	Capillary Endothelial	ENSSSAG00000070034	fnbp1	2.64479	0.511	0.025	0
	Capillary Endothelial	ENSSSAG00000073511	pcdh12	2.64466	0.505	0.004	0
	Capillary Endothelial	ENSSSAG00000042591	rgs3	2.59362	0.565	0.036	0
	Capillary Endothelial	ENSSSAG00000003305	sash1	2.5854	0.491	0.009	0
	Capillary Endothelial	ENSSSAG00000073942	sptbn1	2.57048	0.573	0.067	0
	Capillary Endothelial	ENSSSAG00000073843	ehd3	2.56431	0.646	0.186	1.15006e-213
	Capillary Endothelial	ENSSSAG00000042097	f8	2.55211	0.505	0.028	0
	Capillary Endothelial	ENSSSAG00000070029	eng	2.53593	0.423	0.007	0
	Capillary Endothelial	ENSSSAG00000043762	sema3fb	2.48059	0.376	0.008	0
	Capillary Endothelial	ENSSSAG00000076997	si:dkey-91m11.5	2.47912	0.449	0.022	0
	Capillary Endothelial	ENSSSAG00000072417	galnt14	2.47858	0.712	0.292	6.06857e-167
	Capillary Endothelial	ENSSSAG00000000380	ankfn1	2.4726	0.509	0.052	0
	Capillary Endothelial	ENSSSAG00000069379	vmp1	2.46338	0.443	0.028	0
	Capillary Endothelial	ENSSSAG00000077356	cdh23	2.40815	0.724	0.349	2.53572e-143
	Capillary Endothelial	ENSSSAG00000059290	wscd2	2.31921	0.408	0.009	0
	Capillary Endothelial	ENSSSAG00000052284	robo3	2.29873	0.404	0.037	0
	Capillary Endothelial	ENSSSAG00000078755	fgd5a	2.29803	0.431	0.004	0
	Capillary Endothelial	ENSSSAG00000004840	slc12a2	2.2963	0.348	0.017	0
	Capillary Endothelial	ENSSSAG00000003887	limch1	2.29389	0.441	0.012	0
	Capillary Endothelial	ENSSSAG00000068734	stox1	2.26613	0.402	0.004	0
	Capillary Endothelial	ENSSSAG00000002263	f8	2.24784	0.414	0.006	0
	Capillary Endothelial	ENSSSAG00000067801	arhgap23b	2.2455	0.461	0.025	0
	Capillary Endothelial	ENSSSAG00000074254	hspg2	2.22915	0.394	0.01	0
	Capillary Endothelial	ENSSSAG00000072053	atp8b5a	2.22079	0.348	0.003	0
	Capillary Endothelial	ENSSSAG00000071299	cacna2d2a	2.20788	0.557	0.093	7.29011e-272
	Capillary Endothelial	ENSSSAG00000063499	sh3bp4	2.20631	0.366	0.01	0
	Capillary Endothelial	ENSSSAG00000053891	myo9b	2.20049	0.445	0.095	1.88476e-170
	Capillary Endothelial	ENSSSAG00000053369	pcbp3	2.18399	0.396	0.047	3.33735e-298
	Capillary Endothelial	ENSSSAG00000067800	ets1	2.18034	0.388	0.007	0
	Capillary Endothelial	ENSSSAG00000059339	arap3	2.16242	0.394	0.009	0
	Capillary Endothelial	ENSSSAG00000081000	sema4c	2.15632	0.4	0.011	0
	Capillary Endothelial	ENSSSAG00000079146	lama3	2.14997	0.65	0.267	5.33642e-141
	Capillary Endothelial	ENSSSAG00000056346	sptbn1	2.13747	0.372	0.012	0
	Capillary Endothelial	ENSSSAG00000061846	ehd4	2.13745	0.34	0.007	0
	Capillary Endothelial	ENSSSAG00000048774	heg1	2.13137	0.394	0.005	0
	Capillary Endothelial	ENSSSAG00000071473	exoc3l2b	2.11591	0.32	0.002	0
	Capillary Endothelial	ENSSSAG00000057363	myo1cb	2.11356	0.36	0.006	0
	Capillary Endothelial	ENSSSAG00000059934	ENSSSAG00000059934	2.10935	0.362	0.02	0
	Capillary Endothelial	ENSSSAG00000068824	sos1	2.10794	0.443	0.08	5.03988e-211
	Capillary Endothelial	ENSSSAG00000043153	camkvb	2.10311	0.3	0.008	0
	Capillary Endothelial	ENSSSAG00000032249	mef2cb	2.10278	0.374	0.011	0
	Capillary Endothelial	ENSSSAG00000005522	cacng7	2.08284	0.402	0.03	0
	Capillary Endothelial	ENSSSAG00000004802	adcy2	2.07589	0.35	0.009	0
	Capillary Endothelial	ENSSSAG00000069162	nova1	2.06269	0.37	0.017	0
	Capillary Endothelial	ENSSSAG00000069515	afap1l1	2.05991	0.36	0.003	0
	Capillary Endothelial	ENSSSAG00000070692	mcf2l2	2.05549	0.396	0.069	1.13514e-194
	Capillary Endothelial	ENSSSAG00000005193	rftn1	2.04908	0.346	0.009	0
	Capillary Endothelial	ENSSSAG00000069904	pmp22	2.04632	0.346	0.011	0
	Capillary Endothelial	ENSSSAG00000002334	dlc1	2.03401	0.467	0.104	4.84492e-177
	Capillary Endothelial	ENSSSAG00000079874	itm2b	2.03317	0.459	0.074	4.91741e-243
	Capillary Endothelial	ENSSSAG00000055427	plekhg1	2.03114	0.356	0.018	0
	Capillary Endothelial	ENSSSAG00000044690	npr1a	2.03032	0.356	0.006	0
	Capillary Endothelial	ENSSSAG00000000242	znf521	2.02812	0.429	0.081	2.64147e-193
	Capillary Endothelial	ENSSSAG00000073341	hdac7a	2.02673	0.358	0.017	0
	Capillary Endothelial	ENSSSAG00000079145	plxnd1	2.02376	0.396	0.032	0
	Capillary Endothelial	ENSSSAG00000006672	kif26ab	2.00193	0.306	0.01	0
	Capillary Endothelial	ENSSSAG00000047800	asap1b	1.99626	0.374	0.031	0
	Capillary Endothelial	ENSSSAG00000045184	zeb1b	1.99004	0.352	0.015	0
	Capillary Endothelial	ENSSSAG00000055810	ptprm	1.9878	0.348	0.021	0
	Capillary Endothelial	ENSSSAG00000052450	fgd5a	1.98242	0.34	0.003	0
	Capillary Endothelial	ENSSSAG00000040615	ak5	1.97967	0.322	0.008	0
	Capillary Endothelial	ENSSSAG00000058343	klhl4	1.96889	0.312	0.006	0
	Capillary Endothelial	ENSSSAG00000055343	tnfrsfa	1.9536	0.332	0.016	0
	Capillary Endothelial	ENSSSAG00000065358	arhgef28	1.95124	0.364	0.023	0
	Capillary Endothelial	ENSSSAG00000022058	cdc42bpb	1.94939	0.547	0.187	3.83605e-130
	Capillary Endothelial	ENSSSAG00000041692	rgs3b	1.93664	0.322	0.007	0
	Capillary Endothelial	ENSSSAG00000067062	arhgef25	1.92945	0.31	0.005	0
	Capillary Endothelial	ENSSSAG00000057456	klhl4	1.91329	0.312	0.002	0
	Capillary Endothelial	ENSSSAG00000059491	tmem204	1.90972	0.328	0.004	0
	Capillary Endothelial	ENSSSAG00000041822	bahcc1a	1.89328	0.402	0.096	1.25789e-132
	Capillary Endothelial	ENSSSAG00000077688	gp182	1.8918	0.316	0.003	0
	Capillary Endothelial	ENSSSAG00000040024	ENSSSAG00000040024	1.8716	0.306	0.008	0
	Capillary Endothelial	ENSSSAG00000009308	ccdc136	1.86742	0.324	0.014	0
	Capillary Endothelial	ENSSSAG00000056724	kirrel3l	1.86207	0.316	0.004	0
	Capillary Endothelial	ENSSSAG00000043747	anks1b	1.85817	0.447	0.134	1.12642e-109
	Capillary Endothelial	ENSSSAG00000071305	npr1a	1.85484	0.3	0.006	0
	Capillary Endothelial	ENSSSAG00000043135	cd81b	1.82858	0.322	0.004	0
	Capillary Endothelial	ENSSSAG00000008287	plekhg1	1.82755	0.338	0.019	0
	Capillary Endothelial	ENSSSAG00000071876	anxa11b	1.82523	0.338	0.019	0
	Capillary Endothelial	ENSSSAG00000062927	cdh5	1.82452	0.314	0.004	0
	Capillary Endothelial	ENSSSAG00000040888	pde4d	1.81015	0.346	0.054	1.87377e-184
	Capillary Endothelial	ENSSSAG00000008571	ENSSSAG00000008571	1.80837	0.423	0.124	1.51689e-107
	Capillary Endothelial	ENSSSAG00000079413	macf1	1.80663	0.724	0.382	1.36629e-121
	Capillary Endothelial	ENSSSAG00000064879	mamld1	1.80543	0.362	0.056	4.68881e-193
	Capillary Endothelial	ENSSSAG00000043091	rasal2	1.80401	0.314	0.026	0
	Capillary Endothelial	ENSSSAG00000071968	hdac7a	1.80082	0.332	0.016	0
	Capillary Endothelial	ENSSSAG00000076080	arhgap26	1.79463	0.344	0.053	5.45678e-185
	Capillary Endothelial	ENSSSAG00000079537	reck	1.78782	0.318	0.015	0
	Capillary Endothelial	ENSSSAG00000060548	raph1b	1.7854	0.31	0.078	7.20235e-88
	Capillary Endothelial	ENSSSAG00000065668	map7d1b	1.7818	0.334	0.025	0
	Capillary Endothelial	ENSSSAG00000001391	notch1a	1.77665	0.3	0.007	0
	Capillary Endothelial	ENSSSAG00000064589	bcar1	1.77506	0.354	0.054	1.47788e-194
	Capillary Endothelial	ENSSSAG00000009875	ramp2	1.77255	0.316	0.005	0
	Capillary Endothelial	ENSSSAG00000045729	ical	1.76128	0.3	0.014	0
	Capillary Endothelial	ENSSSAG00000007956	cdc14a	1.7477	0.402	0.109	1.63415e-110
	Capillary Endothelial	ENSSSAG00000007822	notch1b	1.72174	0.302	0.009	0
	Capillary Endothelial	ENSSSAG00000049387	tnfrsfa	1.71216	0.312	0.056	6.47744e-140
	Capillary Endothelial	ENSSSAG00000072088	pea15	1.71157	0.318	0.031	3.11485e-278
	Capillary Endothelial	ENSSSAG00000075214	tspan9a	1.70602	0.358	0.055	9.36271e-190
	Capillary Endothelial	ENSSSAG00000081049	atp2b4	1.70416	0.318	0.024	0
	Capillary Endothelial	ENSSSAG00000045503	tie1	1.68927	0.314	0.027	0
	Capillary Endothelial	ENSSSAG00000041813	4930596d02rik	1.67169	0.304	0.022	0
	Capillary Endothelial	ENSSSAG00000081594	ncoa3	1.65927	0.318	0.029	1.56237e-297
	Capillary Endothelial	ENSSSAG00000001357	caskin2	1.65879	0.392	0.122	6.4654e-89
	Capillary Endothelial	ENSSSAG00000077023	cttnbp2nl	1.65842	0.322	0.026	0
	Capillary Endothelial	ENSSSAG00000072972	fmnl3	1.64946	0.328	0.055	5.42924e-158
	Capillary Endothelial	ENSSSAG00000064455	fyn	1.63889	0.3	0.011	0
	Capillary Endothelial	ENSSSAG00000079685	nr5a2	1.6283	0.777	0.53	4.16989e-96
	Capillary Endothelial	ENSSSAG00000081064	srgap2	1.60097	0.358	0.089	8.56757e-106
	Capillary Endothelial	ENSSSAG00000047924	hiat1a	1.59199	0.374	0.147	3.79577e-57
	Capillary Endothelial	ENSSSAG00000047059	oaz2	1.58604	0.394	0.149	2.80087e-64
	Capillary Endothelial	ENSSSAG00000074535	tjp1a	1.58134	0.501	0.214	6.0452e-78
	Capillary Endothelial	ENSSSAG00000063800	st3gal3a	1.57674	0.425	0.213	5.68273e-45
	Capillary Endothelial	ENSSSAG00000067737	fam102b	1.56419	0.408	0.219	5.67832e-30
	Capillary Endothelial	ENSSSAG00000065990	shroom3	1.56359	0.374	0.116	2.58586e-79
	Capillary Endothelial	ENSSSAG00000066736	magi1b	1.54605	0.541	0.248	9.78162e-78
	Capillary Endothelial	ENSSSAG00000041161	insra	1.54504	0.61	0.371	6.6221e-66
	Capillary Endothelial	ENSSSAG00000064358	tns2a	1.54418	0.316	0.032	1.93142e-264
	Capillary Endothelial	ENSSSAG00000007167	nrp2a	1.54122	0.31	0.078	2.24747e-88
	Capillary Endothelial	ENSSSAG00000050690	si:dkeyp-19e1.3	1.5102	0.308	0.066	6.0241e-108
	Capillary Endothelial	ENSSSAG00000070736	znf609a	1.50652	0.507	0.215	4.04772e-77
	Capillary Endothelial	ENSSSAG00000043568	insra	1.49738	0.356	0.119	6.96642e-70
	Capillary Endothelial	ENSSSAG00000053430	snx9	1.45128	0.324	0.107	9.03845e-63
	Capillary Endothelial	ENSSSAG00000044281	ptk2aa	1.44215	0.37	0.147	2.0537e-55
	Capillary Endothelial	ENSSSAG00000051519	rapgef2	1.4401	0.37	0.117	2.80007e-77
	Capillary Endothelial	ENSSSAG00000073564	atp11c	1.3885	0.352	0.101	1.08087e-81
	Capillary Endothelial	ENSSSAG00000063310	macf1	1.38779	0.573	0.296	1.35789e-68
	Capillary Endothelial	ENSSSAG00000067811	ripor1	1.38731	0.308	0.061	3.91175e-115
	Capillary Endothelial	ENSSSAG00000001782	actb	1.30522	0.577	0.349	2.57641e-54
	Capillary Endothelial	ENSSSAG00000002730	slc9a3r1b	1.30112	0.35	0.146	1.4098e-44
	Capillary Endothelial	ENSSSAG00000012590	plecb	1.27683	0.463	0.247	2.13282e-42
	Capillary Endothelial	ENSSSAG00000053799	rab6b	1.215	0.318	0.196	6.48893e-15
	Capillary Endothelial	ENSSSAG00000009796	plxna1	1.19801	0.368	0.173	1.13954e-36
	Capillary Endothelial	ENSSSAG00000069440	tjp1a	1.14223	0.455	0.279	1.5832e-31
	Capillary Endothelial	ENSSSAG00000065776	jade2	1.12626	0.328	0.187	4.71132e-20
	Capillary Endothelial	ENSSSAG00000070213	gli3	1.08869	0.386	0.283	6.31643e-11
	Capillary Endothelial	ENSSSAG00000006726	arhgef1a	1.06793	0.31	0.146	1.60353e-28
	Capillary Endothelial	ENSSSAG00000078000	ENSSSAG00000078000	1.04566	0.459	0.298	4.31057e-25
	Capillary Endothelial	ENSSSAG00000002352	pacrg	1.03725	0.435	0.305	3.5947e-19
	Capillary Endothelial	ENSSSAG00000043780	afdna	0.997985	0.346	0.197	5.08968e-21
	Capillary Endothelial	ENSSSAG00000078651	cd302	0.958923	0.304	0.165	1.29592e-18
	Capillary Endothelial	ENSSSAG00000000258	inpp5a	0.933104	0.479	0.372	9.16835e-14
	Capillary Endothelial	ENSSSAG00000072332	mast4	0.925718	0.425	0.347	1.40534e-09
	Capillary Endothelial	ENSSSAG00000077218	abi1a	0.883333	0.461	0.348	3.49172e-16
	Capillary Endothelial	ENSSSAG00000040963	cdc42bpb	0.87816	0.394	0.294	1.88488e-11
	Capillary Endothelial	ENSSSAG00000073075	med13a	0.875143	0.322	0.205	5.87399e-13
	Capillary Endothelial	ENSSSAG00000053939	klf7b	0.830646	0.382	0.259	8.85515e-14
	Capillary Endothelial	ENSSSAG00000079550	ENSSSAG00000079550	0.758928	0.491	0.35	3.30473e-13
	Capillary Endothelial	ENSSSAG00000039620	slc6a6b	0.746603	0.326	0.254	0.000177391
	Capillary Endothelial	ENSSSAG00000039667	ENSSSAG00000039667	0.724131	0.529	0.437	4.39846e-14
	Capillary Endothelial	ENSSSAG00000076123	mgat4b	0.715747	0.467	0.374	3.87778e-09
	Capillary Endothelial	ENSSSAG00000031075	rpl5a	0.681221	0.396	0.338	0.000493303
	Capillary Endothelial	ENSSSAG00000000020	cox2	0.673652	0.996	0.999	3.04566e-60
	Capillary Endothelial	ENSSSAG00000008702	rpl5	0.67125	0.396	0.361	0.00959334
	Capillary Endothelial	ENSSSAG00000081196	gnai2	0.670365	0.455	0.386	6.16602e-07
	Capillary Endothelial	ENSSSAG00000078077	magi1b	0.661597	0.304	0.202	1.45018e-08
	Capillary Endothelial	ENSSSAG00000000024	cox3	0.654287	0.998	0.992	3.6468e-46
	Capillary Endothelial	ENSSSAG00000040238	ctnna1	0.642101	0.414	0.354	3.73547e-05
	Capillary Endothelial	ENSSSAG00000007488	nckap1	0.639263	0.374	0.312	0.000248769
	Capillary Endothelial	ENSSSAG00000000017	cox1	0.63847	0.994	0.993	6.00279e-47
	Capillary Endothelial	ENSSSAG00000000036	cytb	0.634687	0.996	0.996	7.6152e-46
	Capillary Endothelial	ENSSSAG00000033695	commd6	0.620896	0.396	0.363	0.0469126
	Capillary Endothelial	ENSSSAG00000000023	atp6	0.581597	0.986	0.983	4.95543e-33
	Capillary Endothelial	ENSSSAG00000045758	fgd5	0.567263	0.648	0.643	1.26063e-07
	Capillary Endothelial	ENSSSAG00000000011	nd2	0.544867	0.765	0.723	1.89985e-13
	Capillary Endothelial	ENSSSAG00000004590	ENSSSAG00000004590	0.538741	0.495	0.393	5.72535e-05
	Capillary Endothelial	ENSSSAG00000039434	rl37a	0.528989	0.523	0.509	0.00135051
	Capillary Endothelial	ENSSSAG00000000029	nd4	0.512868	0.793	0.791	2.54479e-09
	Cholangiocytes	ENSSSAG00000071299	cacna2d2a	5.28769	0.928	0.06	0
	Cholangiocytes	ENSSSAG00000002676	rbpms	3.88419	0.755	0.049	0
	Cholangiocytes	ENSSSAG00000040942	lrch4	3.65644	0.964	0.424	0
	Cholangiocytes	ENSSSAG00000074164	mylka	3.62948	0.66	0.013	0
	Cholangiocytes	ENSSSAG00000064234	ENSSSAG00000064234	3.4005	0.644	0.024	0
	Cholangiocytes	ENSSSAG00000070989	usp43b	3.37445	0.744	0.118	0
	Cholangiocytes	ENSSSAG00000077457	magi1a	3.06032	0.622	0.106	0
	Cholangiocytes	ENSSSAG00000043522	ppfibp2	3.02709	0.609	0.058	0
	Cholangiocytes	ENSSSAG00000067737	fam102b	2.89972	0.607	0.203	0
	Cholangiocytes	ENSSSAG00000043428	si:dkey-220o5.5	2.88686	0.505	0.007	0
	Cholangiocytes	ENSSSAG00000040150	nell1	2.82051	0.433	0.036	0
	Cholangiocytes	ENSSSAG00000056445	st5	2.76725	0.53	0.025	0
	Cholangiocytes	ENSSSAG00000079460	pard3	2.7239	0.958	0.67	0
	Cholangiocytes	ENSSSAG00000062769	adamts20	2.69623	0.469	0.013	0
	Cholangiocytes	ENSSSAG00000071373	mylka	2.67239	0.591	0.108	0
	Cholangiocytes	ENSSSAG00000072109	mob3b	2.63872	0.439	0.004	0
	Cholangiocytes	ENSSSAG00000008265	nr5a2	2.54808	0.853	0.451	0
	Cholangiocytes	ENSSSAG00000002383	celf5a	2.51447	0.337	0.02	0
	Cholangiocytes	ENSSSAG00000078077	magi1b	2.48201	0.619	0.184	0
	Cholangiocytes	ENSSSAG00000000148	meis1b	2.44068	0.389	0.003	0
	Cholangiocytes	ENSSSAG00000076371	si:ch211-149e23.4	2.43745	0.419	0.02	0
	Cholangiocytes	ENSSSAG00000040690	sorbs2a	2.43082	0.426	0.01	0
	Cholangiocytes	ENSSSAG00000037698	myh11a	2.37701	0.46	0.066	0
	Cholangiocytes	ENSSSAG00000065990	shroom3	2.36243	0.467	0.104	0
	Cholangiocytes	ENSSSAG00000005797	asap3	2.35307	0.411	0.031	0
	Cholangiocytes	ENSSSAG00000072534	zgc:63972	2.33296	0.356	0.005	0
	Cholangiocytes	ENSSSAG00000003971	mylk5	2.32338	0.454	0.068	0
	Cholangiocytes	ENSSSAG00000056008	arhgap29a	2.3146	0.568	0.173	0
	Cholangiocytes	ENSSSAG00000003794	gp2	2.30498	0.364	0.002	0
	Cholangiocytes	ENSSSAG00000065271	celsr1a	2.29032	0.36	0.015	0
	Cholangiocytes	ENSSSAG00000073411	wu:fi36a10	2.24536	0.355	0.021	0
	Cholangiocytes	ENSSSAG00000005772	cadm2a	2.24488	0.354	0.014	0
	Cholangiocytes	ENSSSAG00000079685	nr5a2	2.20584	0.822	0.519	0
	Cholangiocytes	ENSSSAG00000068597	afap1l1a	2.16407	0.34	0.002	0
	Cholangiocytes	ENSSSAG00000008599	anxa4	2.15864	0.451	0.083	0
	Cholangiocytes	ENSSSAG00000078275	pbx3	2.12699	0.322	0.008	0
	Cholangiocytes	ENSSSAG00000052282	pik3ap1	2.12082	0.333	0.006	0
	Cholangiocytes	ENSSSAG00000078739	ENSSSAG00000078739	2.09166	0.386	0.073	0
	Cholangiocytes	ENSSSAG00000076056	tanc1	2.08056	0.612	0.273	0
	Cholangiocytes	ENSSSAG00000076330	ENSSSAG00000076330	2.07888	0.655	0.311	0
	Cholangiocytes	ENSSSAG00000042518	camk2g2	2.03172	0.309	0.01	0
	Cholangiocytes	ENSSSAG00000076761	itpr1a	2.03008	0.417	0.094	0
	Cholangiocytes	ENSSSAG00000047055	hnf4g	2.01956	0.588	0.248	0
	Cholangiocytes	ENSSSAG00000067294	ENSSSAG00000067294	2.01346	0.355	0.04	0
	Cholangiocytes	ENSSSAG00000069800	net1	2.01251	0.404	0.077	0
	Cholangiocytes	ENSSSAG00000002291	ENSSSAG00000002291	2.00131	0.332	0.025	0
	Cholangiocytes	ENSSSAG00000015164	nrp1a	1.98699	0.672	0.339	0
	Cholangiocytes	ENSSSAG00000043780	afdna	1.96591	0.498	0.185	0
	Cholangiocytes	ENSSSAG00000049107	ctnnal1	1.9487	0.321	0.043	0
	Cholangiocytes	ENSSSAG00000031145	lrp4	1.93474	0.457	0.17	0
	Cholangiocytes	ENSSSAG00000067811	ripor1	1.90256	0.325	0.052	0
	Cholangiocytes	ENSSSAG00000073564	atp11c	1.85544	0.384	0.091	0
	Cholangiocytes	ENSSSAG00000066736	magi1b	1.8504	0.525	0.239	0
	Cholangiocytes	ENSSSAG00000080856	dgkg	1.8215	0.343	0.088	0
	Cholangiocytes	ENSSSAG00000010300	nos1ap	1.80935	0.408	0.153	2.59357e-284
	Cholangiocytes	ENSSSAG00000053891	myo9b	1.78177	0.36	0.087	0
	Cholangiocytes	ENSSSAG00000009193	jag1b	1.76351	0.314	0.047	0
	Cholangiocytes	ENSSSAG00000054297	ENSSSAG00000054297	1.74548	0.355	0.119	7.35622e-271
	Cholangiocytes	ENSSSAG00000059331	foxp4	1.68653	0.464	0.227	7.72727e-231
	Cholangiocytes	ENSSSAG00000041325	afdna	1.58154	0.626	0.429	4.11096e-247
	Cholangiocytes	ENSSSAG00000063294	cdh3	1.5791	0.46	0.195	1.12784e-275
	Cholangiocytes	ENSSSAG00000047247	sh3pxd2b	1.5634	0.354	0.129	2.87332e-241
	Cholangiocytes	ENSSSAG00000056070	fgfr2	1.51431	0.707	0.324	0
	Cholangiocytes	ENSSSAG00000072189	rpl35	1.49433	0.43	0.248	7.82904e-146
	Cholangiocytes	ENSSSAG00000072531	myo1e	1.48724	0.421	0.228	2.80287e-159
	Cholangiocytes	ENSSSAG00000040144	rapgef2	1.47734	0.457	0.253	1.53975e-183
	Cholangiocytes	ENSSSAG00000074452	wu:fi36a10	1.47274	0.487	0.316	1.0212e-149
	Cholangiocytes	ENSSSAG00000004713	shf	1.47245	0.353	0.166	3.71939e-159
	Cholangiocytes	ENSSSAG00000078010	shroom1	1.46275	0.345	0.142	1.04934e-186
	Cholangiocytes	ENSSSAG00000051602	ddah1	1.43815	0.341	0.165	1.67835e-139
	Cholangiocytes	ENSSSAG00000052068	prox3	1.43426	0.303	0.11	1.30126e-194
	Cholangiocytes	ENSSSAG00000038576	2900026a02rik	1.41909	0.406	0.228	2.29581e-140
	Cholangiocytes	ENSSSAG00000054483	plekha5	1.36501	0.508	0.343	6.33721e-148
	Cholangiocytes	ENSSSAG00000043267	tm4sf4	1.35639	0.452	0.246	1.02838e-171
	Cholangiocytes	ENSSSAG00000006722	jade2	1.29343	0.584	0.45	9.02612e-140
	Cholangiocytes	ENSSSAG00000054868	cd166	1.25165	0.324	0.189	9.6939e-84
	Cholangiocytes	ENSSSAG00000076933	gab1	1.24972	0.3	0.149	1.60208e-107
	Cholangiocytes	ENSSSAG00000077845	shroom1	1.23029	0.374	0.219	4.50284e-110
	Cholangiocytes	ENSSSAG00000041199	myo10	1.21776	0.411	0.277	2.40808e-91
	Cholangiocytes	ENSSSAG00000051329	osbpl5	1.18762	0.389	0.265	2.27591e-80
	Cholangiocytes	ENSSSAG00000056674	akap13	1.14736	0.338	0.193	7.37511e-92
	Cholangiocytes	ENSSSAG00000079117	s39ab	1.13825	0.405	0.303	7.85907e-66
	Cholangiocytes	ENSSSAG00000076648	adgrl3	1.10106	0.302	0.165	8.39568e-78
	Cholangiocytes	ENSSSAG00000063310	macf1	1.0936	0.405	0.294	8.0009e-70
	Cholangiocytes	ENSSSAG00000054780	ENSSSAG00000054780	1.08982	0.305	0.207	2.74619e-48
	Cholangiocytes	ENSSSAG00000002352	pacrg	1.07212	0.415	0.301	1.42326e-76
	Cholangiocytes	ENSSSAG00000074258	fgd4a	1.06911	0.336	0.231	1.09695e-57
	Cholangiocytes	ENSSSAG00000031352	lmo7a	1.05162	0.404	0.295	4.29366e-69
	Cholangiocytes	ENSSSAG00000005908	hipk2	1.01866	0.322	0.232	4.51272e-44
	Cholangiocytes	ENSSSAG00000079148	grb14	0.973026	0.405	0.306	2.88043e-61
	Cholangiocytes	ENSSSAG00000074005	rsu1	0.958719	0.33	0.286	7.16352e-21
	Cholangiocytes	ENSSSAG00000071269	ab14b	0.956931	0.307	0.271	2.71439e-17
	Cholangiocytes	ENSSSAG00000058297	plekha7a	0.944654	0.412	0.348	1.77952e-44
	Cholangiocytes	ENSSSAG00000040238	ctnna1	0.904155	0.402	0.352	1.00934e-35
	Cholangiocytes	ENSSSAG00000080705	xirp2a	0.863774	0.489	0.426	3.37936e-48
	Cholangiocytes	ENSSSAG00000006582	at233	0.861259	0.786	0.742	1.03734e-114
	Cholangiocytes	ENSSSAG00000039623	znf609a	0.842538	0.539	0.527	5.56082e-43
	Cholangiocytes	ENSSSAG00000049978	stim1b	0.831394	0.376	0.343	3.78232e-22
	Cholangiocytes	ENSSSAG00000054894	fgfr2	0.824546	0.422	0.233	4.62965e-132
	Cholangiocytes	ENSSSAG00000001945	diaph2	0.822833	0.602	0.592	8.1419e-60
	Cholangiocytes	ENSSSAG00000047358	agrn	0.813655	0.51	0.477	3.24723e-40
	Cholangiocytes	ENSSSAG00000057239	stox2a	0.807554	0.391	0.378	1.9238e-15
	Cholangiocytes	ENSSSAG00000069440	tjp1a	0.777652	0.309	0.279	1.90367e-13
	Cholangiocytes	ENSSSAG00000003849	utrn	0.716673	0.358	0.34	1.59156e-12
	Cholangiocytes	ENSSSAG00000004590	ENSSSAG00000004590	0.715129	0.505	0.389	5.86999e-42
	Cholangiocytes	ENSSSAG00000000020	cox2	0.708025	1	0.999	9.17838e-224
	Cholangiocytes	ENSSSAG00000077430	pacsin3	0.690145	0.394	0.385	2.56674e-16
	Cholangiocytes	ENSSSAG00000000024	cox3	0.683242	0.992	0.992	1.17138e-179
	Cholangiocytes	ENSSSAG00000000023	atp6	0.677459	0.972	0.983	1.67637e-174
	Cholangiocytes	ENSSSAG00000000036	cytb	0.673662	0.996	0.996	2.40655e-199
	Cholangiocytes	ENSSSAG00000000017	cox1	0.664214	0.991	0.993	1.07597e-190
	Cholangiocytes	ENSSSAG00000000007	nd1	0.648679	0.887	0.898	1.22894e-102
	Cholangiocytes	ENSSSAG00000000029	nd4	0.619276	0.771	0.792	9.48787e-67
	Cholangiocytes	ENSSSAG00000080462	grb14	0.597161	0.309	0.301	1.24538e-05
	Cholangiocytes	ENSSSAG00000000011	nd2	0.581618	0.71	0.724	3.74994e-46
	Cholangiocytes	ENSSSAG00000000026	nd3	0.56683	0.657	0.667	1.04765e-36
	Cholangiocytes	ENSSSAG00000078843	sap	0.564531	0.395	0.396	1.9781e-10
	Cholangiocytes	ENSSSAG00000046005	phactr4a	0.531749	0.378	0.416	0.0170499
	Cholangiocytes	ENSSSAG00000001782	actb	0.520733	0.344	0.351	0.000145815
	Cholangiocytes	ENSSSAG00000000033	nd5	0.519783	0.435	0.451	2.32351e-08
	Cholangiocytes	ENSSSAG00000074513	fyb	0.516517	0.398	0.447	0.0237844
	Cholangiocytes	ENSSSAG00000039667	ENSSSAG00000039667	0.514462	0.395	0.439	0.0373974
	Cholangiocytes	ENSSSAG00000075664	patj	0.504439	0.454	0.509	0.000245754
	Control associated Hepatocytes	ENSSSAG00000040617	cbln3	1.43593	0.857	0.376	0
	Control associated Hepatocytes	ENSSSAG00000007873	slc4a7	1.38917	0.804	0.324	0
	Control associated Hepatocytes	ENSSSAG00000052208	gm7298	1.29676	0.963	0.57	0
	Control associated Hepatocytes	ENSSSAG00000079550	ENSSSAG00000079550	1.2877	0.62	0.18	0
	Control associated Hepatocytes	ENSSSAG00000079239	negr1	1.20205	0.705	0.24	0
	Control associated Hepatocytes	ENSSSAG00000076542	ampd2a	1.17667	0.932	0.546	0
	Control associated Hepatocytes	ENSSSAG00000054154	mib2	1.14729	0.951	0.591	0
	Control associated Hepatocytes	ENSSSAG00000048073	ntrk2a	1.12644	0.718	0.273	0
	Control associated Hepatocytes	ENSSSAG00000007676	vdrb	1.11474	0.668	0.28	0
	Control associated Hepatocytes	ENSSSAG00000006880	ENSSSAG00000006880	1.10195	0.991	0.758	0
	Control associated Hepatocytes	ENSSSAG00000040592	cbln3	1.09265	0.733	0.291	0
	Control associated Hepatocytes	ENSSSAG00000042709	ENSSSAG00000042709	1.08939	0.725	0.32	0
	Control associated Hepatocytes	ENSSSAG00000038989	cdh26.1	1.07754	0.458	0.111	0
	Control associated Hepatocytes	ENSSSAG00000042006	slc2a9	1.06526	0.842	0.412	0
	Control associated Hepatocytes	ENSSSAG00000055720	tnk2	1.05069	0.891	0.505	0
	Control associated Hepatocytes	ENSSSAG00000070855	ntng2	1.04049	0.997	0.862	0
	Control associated Hepatocytes	ENSSSAG00000064272	miox	1.03293	0.624	0.224	0
	Control associated Hepatocytes	ENSSSAG00000043630	tat	1.01982	0.973	0.717	0
	Control associated Hepatocytes	ENSSSAG00000041311	etnppl	1.01199	0.792	0.356	0
	Control associated Hepatocytes	ENSSSAG00000007115	tat	1.00981	0.617	0.302	0
	Control associated Hepatocytes	ENSSSAG00000047926	plekhg3	1.00904	0.773	0.377	0
	Control associated Hepatocytes	ENSSSAG00000047300	tjp2b	1.00658	0.781	0.349	0
	Control associated Hepatocytes	ENSSSAG00000071040	nr6a1	1.00041	0.997	0.798	0
	Control associated Hepatocytes	ENSSSAG00000007906	smox	0.996036	0.661	0.258	0
	Control associated Hepatocytes	ENSSSAG00000038532	plekha6	0.989523	0.821	0.406	0
	Control associated Hepatocytes	ENSSSAG00000076672	vmp1	0.98755	0.629	0.218	0
	Control associated Hepatocytes	ENSSSAG00000068605	ptprub	0.984164	0.478	0.13	0
	Control associated Hepatocytes	ENSSSAG00000063116	ctbs	0.982839	0.703	0.267	0
	Control associated Hepatocytes	ENSSSAG00000000130	ENSSSAG00000000130	0.982389	0.927	0.534	0
	Control associated Hepatocytes	ENSSSAG00000052505	hpxa	0.980009	0.989	0.854	0
	Control associated Hepatocytes	ENSSSAG00000041370	igfbp-2b1	0.979485	0.767	0.318	0
	Control associated Hepatocytes	ENSSSAG00000064590	pparab	0.971577	0.666	0.284	0
	Control associated Hepatocytes	ENSSSAG00000053821	rmdn2	0.970201	0.739	0.293	0
	Control associated Hepatocytes	ENSSSAG00000059316	pawr	0.967374	0.678	0.247	0
	Control associated Hepatocytes	ENSSSAG00000071237	arrdc3a	0.961173	0.535	0.186	0
	Control associated Hepatocytes	ENSSSAG00000068019	pcsk5	0.958938	0.935	0.561	0
	Control associated Hepatocytes	ENSSSAG00000049776	s22a2	0.95515	0.646	0.222	0
	Control associated Hepatocytes	ENSSSAG00000063292	cj011	0.95509	0.46	0.137	0
	Control associated Hepatocytes	ENSSSAG00000002532	mtus1	0.954259	0.478	0.137	0
	Control associated Hepatocytes	ENSSSAG00000071825	shank3a	0.950864	0.807	0.503	0
	Control associated Hepatocytes	ENSSSAG00000077462	apc	0.950633	0.588	0.19	0
	Control associated Hepatocytes	ENSSSAG00000002048	nme4	0.950604	0.949	0.623	0
	Control associated Hepatocytes	ENSSSAG00000054669	foxo1	0.939155	0.838	0.477	0
	Control associated Hepatocytes	ENSSSAG00000029524	sec14l7	0.938333	0.846	0.415	0
	Control associated Hepatocytes	ENSSSAG00000065355	ghra	0.927268	0.836	0.411	0
	Control associated Hepatocytes	ENSSSAG00000079450	masp2	0.927035	0.697	0.278	0
	Control associated Hepatocytes	ENSSSAG00000076293	iqgap2	0.920084	0.865	0.442	0
	Control associated Hepatocytes	ENSSSAG00000051516	tafa3	0.919631	0.842	0.413	0
	Control associated Hepatocytes	ENSSSAG00000047898	cpn1	0.918635	0.855	0.463	0
	Control associated Hepatocytes	ENSSSAG00000049151	slc38a3b	0.906191	0.887	0.502	0
	Control associated Hepatocytes	ENSSSAG00000043197	nfia	0.905928	0.433	0.119	0
	Control associated Hepatocytes	ENSSSAG00000073743	slc5a6b	0.903842	0.583	0.188	0
	Control associated Hepatocytes	ENSSSAG00000010211	brinp3a.2	0.903551	0.496	0.154	0
	Control associated Hepatocytes	ENSSSAG00000059298	eki1	0.903378	0.876	0.515	0
	Control associated Hepatocytes	ENSSSAG00000067784	cyp2ad2	0.902286	0.909	0.606	0
	Control associated Hepatocytes	ENSSSAG00000002398	pcdh1b	0.901147	0.77	0.357	0
	Control associated Hepatocytes	ENSSSAG00000010049	cyp2p6	0.900008	0.716	0.277	0
	Control associated Hepatocytes	ENSSSAG00000079999	mao	0.89978	0.444	0.12	0
	Control associated Hepatocytes	ENSSSAG00000046953	dlg3	0.893525	0.683	0.304	0
	Control associated Hepatocytes	ENSSSAG00000049983	cdh2	0.893422	0.551	0.214	0
	Control associated Hepatocytes	ENSSSAG00000065167	ripor1	0.89335	0.518	0.158	0
	Control associated Hepatocytes	ENSSSAG00000039391	ext1c	0.888145	0.381	0.094	0
	Control associated Hepatocytes	ENSSSAG00000063692	fbrsl1	0.882964	0.866	0.452	0
	Control associated Hepatocytes	ENSSSAG00000002900	disp1	0.87724	0.702	0.291	0
	Control associated Hepatocytes	ENSSSAG00000007469	apoba	0.874668	0.992	0.82	0
	Control associated Hepatocytes	ENSSSAG00000008949	ndrg1	0.873048	0.838	0.529	0
	Control associated Hepatocytes	ENSSSAG00000055729	dpydb	0.872522	0.799	0.42	0
	Control associated Hepatocytes	ENSSSAG00000065519	prodh2	0.868617	0.891	0.492	0
	Control associated Hepatocytes	ENSSSAG00000064538	dpyd	0.866293	0.852	0.455	0
	Control associated Hepatocytes	ENSSSAG00000079842	ush1c	0.862679	0.46	0.118	0
	Control associated Hepatocytes	ENSSSAG00000048493	slc44a5a	0.861702	0.697	0.381	0
	Control associated Hepatocytes	ENSSSAG00000059427	mcoln2	0.860691	0.87	0.487	0
	Control associated Hepatocytes	ENSSSAG00000045572	abca2	0.857638	0.674	0.279	0
	Control associated Hepatocytes	ENSSSAG00000069326	pgdh	0.854991	0.785	0.404	0
	Control associated Hepatocytes	ENSSSAG00000057624	msi2a	0.853382	0.632	0.245	0
	Control associated Hepatocytes	ENSSSAG00000056679	agrn	0.851975	0.448	0.121	0
	Control associated Hepatocytes	ENSSSAG00000024733	adcy6b	0.851726	0.574	0.19	0
	Control associated Hepatocytes	ENSSSAG00000066515	calcoco2	0.849832	0.732	0.316	0
	Control associated Hepatocytes	ENSSSAG00000000550	stxbp6	0.847091	0.476	0.145	0
	Control associated Hepatocytes	ENSSSAG00000072945	hnrll	0.84084	0.462	0.128	0
	Control associated Hepatocytes	ENSSSAG00000075823	cntn1	0.840659	0.697	0.32	0
	Control associated Hepatocytes	ENSSSAG00000080387	kcnh7	0.840277	0.332	0.088	0
	Control associated Hepatocytes	ENSSSAG00000079690	slc22a23	0.839485	0.467	0.15	0
	Control associated Hepatocytes	ENSSSAG00000006186	pros1	0.83287	0.588	0.215	0
	Control associated Hepatocytes	ENSSSAG00000078799	egfr	0.83106	0.58	0.217	0
	Control associated Hepatocytes	ENSSSAG00000004104	kiaa1522	0.829026	0.531	0.18	0
	Control associated Hepatocytes	ENSSSAG00000070365	tdo2a	0.825147	0.789	0.395	0
	Control associated Hepatocytes	ENSSSAG00000059275	grhprb	0.823926	0.689	0.292	0
	Control associated Hepatocytes	ENSSSAG00000077687	vav3b	0.818955	0.643	0.254	0
	Control associated Hepatocytes	ENSSSAG00000065400	tf2l1	0.816759	0.453	0.138	0
	Control associated Hepatocytes	ENSSSAG00000076912	ENSSSAG00000076912	0.815324	0.801	0.403	0
	Control associated Hepatocytes	ENSSSAG00000065873	zgc:64106	0.809461	0.581	0.203	0
	Control associated Hepatocytes	ENSSSAG00000074729	igdcc4	0.808746	0.567	0.192	0
	Control associated Hepatocytes	ENSSSAG00000042459	klf12	0.808194	0.52	0.176	0
	Control associated Hepatocytes	ENSSSAG00000042479	man1c1	0.802111	0.978	0.767	0
	Control associated Hepatocytes	ENSSSAG00000042400	gm7298	0.801339	0.988	0.835	0
	Control associated Hepatocytes	ENSSSAG00000010165	lcn2	0.80121	0.727	0.324	0
	Control associated Hepatocytes	ENSSSAG00000007648	cbln3	0.796506	0.397	0.114	0
	Control associated Hepatocytes	ENSSSAG00000005338	ENSSSAG00000005338	0.795169	0.984	0.805	0
	Control associated Hepatocytes	ENSSSAG00000010235	jag2	0.795012	0.386	0.103	0
	Control associated Hepatocytes	ENSSSAG00000009490	mthfs	0.792575	0.371	0.105	0
	Control associated Hepatocytes	ENSSSAG00000047875	igfbp-2b2	0.792381	0.592	0.227	0
	Control associated Hepatocytes	ENSSSAG00000069872	slc16a10	0.791589	0.636	0.294	0
	Control associated Hepatocytes	ENSSSAG00000074204	grm4	0.787046	0.441	0.141	0
	Control associated Hepatocytes	ENSSSAG00000007680	hal	0.785519	0.897	0.545	0
	Control associated Hepatocytes	ENSSSAG00000074925	tox2	0.785163	0.851	0.491	0
	Control associated Hepatocytes	ENSSSAG00000068487	rras2	0.782971	0.564	0.204	0
	Control associated Hepatocytes	ENSSSAG00000056138	epb41l4a	0.782727	0.575	0.217	0
	Control associated Hepatocytes	ENSSSAG00000043062	pagr1	0.780822	0.591	0.214	0
	Control associated Hepatocytes	ENSSSAG00000055524	ldlrap1a	0.778139	0.835	0.468	0
	Control associated Hepatocytes	ENSSSAG00000053611	asgrl1	0.777017	0.602	0.224	0
	Control associated Hepatocytes	ENSSSAG00000039832	irs2a	0.773868	0.417	0.108	0
	Control associated Hepatocytes	ENSSSAG00000067824	st3gal4	0.770831	0.777	0.387	0
	Control associated Hepatocytes	ENSSSAG00000075853	nr3c1	0.767503	0.632	0.264	0
	Control associated Hepatocytes	ENSSSAG00000027035	mptx2	0.766253	0.359	0.119	0
	Control associated Hepatocytes	ENSSSAG00000002207	slc16a2	0.765996	0.786	0.385	0
	Control associated Hepatocytes	ENSSSAG00000006118	c3	0.765801	1	0.994	0
	Control associated Hepatocytes	ENSSSAG00000054698	anos1	0.763445	0.435	0.134	0
	Control associated Hepatocytes	ENSSSAG00000000258	inpp5a	0.762927	0.593	0.232	0
	Control associated Hepatocytes	ENSSSAG00000078618	suclg2	0.76212	0.783	0.388	0
	Control associated Hepatocytes	ENSSSAG00000055846	nr1h4	0.761386	0.687	0.3	0
	Control associated Hepatocytes	ENSSSAG00000039646	ENSSSAG00000039646	0.756528	0.588	0.231	0
	Control associated Hepatocytes	ENSSSAG00000070823	mat1a	0.756193	0.583	0.283	0
	Control associated Hepatocytes	ENSSSAG00000003554	cyp3a65	0.754682	0.349	0.083	0
	Control associated Hepatocytes	ENSSSAG00000039344	slc13a5a	0.754427	0.834	0.459	0
	Control associated Hepatocytes	ENSSSAG00000079756	tgfbr1b	0.754369	0.678	0.299	0
	Control associated Hepatocytes	ENSSSAG00000048791	pipox	0.751191	0.349	0.077	0
	Control associated Hepatocytes	ENSSSAG00000001351	acsf2	0.751005	0.725	0.326	0
	Control associated Hepatocytes	ENSSSAG00000068970	plcd3a	0.750875	0.373	0.087	0
	Control associated Hepatocytes	ENSSSAG00000049967	mia2	0.748809	0.618	0.244	0
	Control associated Hepatocytes	ENSSSAG00000053453	col18a1a	0.748686	0.767	0.382	0
	Control associated Hepatocytes	ENSSSAG00000048920	ndrg1	0.746415	0.33	0.086	0
	Control associated Hepatocytes	ENSSSAG00000052812	ankzf1	0.746117	0.461	0.158	0
	Control associated Hepatocytes	ENSSSAG00000079851	tns3	0.742359	0.611	0.255	0
	Control associated Hepatocytes	ENSSSAG00000075952	stpg2	0.741909	0.394	0.106	0
	Control associated Hepatocytes	ENSSSAG00000043648	fgb	0.741712	0.998	0.93	0
	Control associated Hepatocytes	ENSSSAG00000069579	fam102ab	0.741562	0.705	0.344	0
	Control associated Hepatocytes	ENSSSAG00000081333	fbrsl1	0.740848	0.755	0.339	0
	Control associated Hepatocytes	ENSSSAG00000039262	oxr1	0.740323	0.452	0.145	0
	Control associated Hepatocytes	ENSSSAG00000070755	si:ch211-200p22.4	0.740035	0.491	0.168	0
	Control associated Hepatocytes	ENSSSAG00000053843	kmo	0.739339	0.688	0.291	0
	Control associated Hepatocytes	ENSSSAG00000074752	gch1	0.739087	0.485	0.161	0
	Control associated Hepatocytes	ENSSSAG00000006108	slc2a2	0.738854	0.378	0.097	0
	Control associated Hepatocytes	ENSSSAG00000054782	daam1b	0.737868	0.42	0.129	0
	Control associated Hepatocytes	ENSSSAG00000056916	htr2cl1	0.736795	0.396	0.115	0
	Control associated Hepatocytes	ENSSSAG00000064795	ncoa3	0.736312	0.758	0.371	0
	Control associated Hepatocytes	ENSSSAG00000054248	st3gal4	0.736271	0.8	0.42	0
	Control associated Hepatocytes	ENSSSAG00000076969	npas3	0.736031	0.327	0.071	0
	Control associated Hepatocytes	ENSSSAG00000040048	ENSSSAG00000040048	0.734306	0.615	0.245	0
	Control associated Hepatocytes	ENSSSAG00000063199	dennd5b	0.732541	0.582	0.221	0
	Control associated Hepatocytes	ENSSSAG00000015358	cpeb3	0.731943	0.388	0.119	0
	Control associated Hepatocytes	ENSSSAG00000074938	nupr1	0.730527	0.447	0.167	0
	Control associated Hepatocytes	ENSSSAG00000039229	zgc:158328	0.729229	0.576	0.227	0
	Control associated Hepatocytes	ENSSSAG00000041854	abca1a	0.727662	0.886	0.534	0
	Control associated Hepatocytes	ENSSSAG00000073815	man1c1	0.727577	0.946	0.661	0
	Control associated Hepatocytes	ENSSSAG00000078255	magi1a	0.726417	0.781	0.389	0
	Control associated Hepatocytes	ENSSSAG00000065289	si:ch211-221f10.2	0.723952	0.363	0.09	0
	Control associated Hepatocytes	ENSSSAG00000068779	mat1a	0.723352	0.766	0.409	0
	Control associated Hepatocytes	ENSSSAG00000063651	gk5	0.721739	0.491	0.159	0
	Control associated Hepatocytes	ENSSSAG00000007887	egfr	0.719852	0.795	0.413	0
	Control associated Hepatocytes	ENSSSAG00000056464	sox6	0.719253	0.672	0.295	0
	Control associated Hepatocytes	ENSSSAG00000075158	rhobtb4	0.718989	0.676	0.339	0
	Control associated Hepatocytes	ENSSSAG00000000971	slc22a23	0.718251	0.512	0.191	0
	Control associated Hepatocytes	ENSSSAG00000076721	lrp1ab	0.717469	0.887	0.529	0
	Control associated Hepatocytes	ENSSSAG00000015864	s38a2	0.714693	0.865	0.637	0
	Control associated Hepatocytes	ENSSSAG00000052155	insrb	0.714463	0.726	0.35	0
	Control associated Hepatocytes	ENSSSAG00000058469	erbb4b	0.711433	0.529	0.219	0
	Control associated Hepatocytes	ENSSSAG00000075140	st3gal3b	0.709731	0.895	0.566	0
	Control associated Hepatocytes	ENSSSAG00000045520	fbxo40.2	0.70856	0.861	0.492	0
	Control associated Hepatocytes	ENSSSAG00000069946	slc12a4	0.708387	0.726	0.336	0
	Control associated Hepatocytes	ENSSSAG00000074823	sh2b1	0.70712	0.791	0.465	0
	Control associated Hepatocytes	ENSSSAG00000074309	ENSSSAG00000074309	0.703297	0.395	0.125	0
	Control associated Hepatocytes	ENSSSAG00000042221	acox1	0.703261	0.704	0.321	0
	Control associated Hepatocytes	ENSSSAG00000075241	crhr2	0.702615	0.356	0.102	0
	Control associated Hepatocytes	ENSSSAG00000016597	zbtb16a	0.701807	0.384	0.12	0
	Control associated Hepatocytes	ENSSSAG00000076631	cd4-1	0.701299	0.422	0.129	0
	Control associated Hepatocytes	ENSSSAG00000040814	ENSSSAG00000040814	0.698189	0.409	0.126	0
	Control associated Hepatocytes	ENSSSAG00000000909	mdhc	0.697802	0.32	0.075	0
	Control associated Hepatocytes	ENSSSAG00000042736	egln1	0.69703	0.516	0.181	0
	Control associated Hepatocytes	ENSSSAG00000053793	bcas3	0.694732	0.506	0.179	0
	Control associated Hepatocytes	ENSSSAG00000068962	glud1	0.693395	0.432	0.135	0
	Control associated Hepatocytes	ENSSSAG00000057517	kalrna	0.693214	0.443	0.149	0
	Control associated Hepatocytes	ENSSSAG00000051525	arid3b	0.692916	0.579	0.232	0
	Control associated Hepatocytes	ENSSSAG00000067899	ENSSSAG00000067899	0.692286	0.607	0.24	0
	Control associated Hepatocytes	ENSSSAG00000077820	foxp1b	0.690806	0.521	0.223	0
	Control associated Hepatocytes	ENSSSAG00000064222	chka	0.689295	0.543	0.219	0
	Control associated Hepatocytes	ENSSSAG00000056239	cuedc1	0.689182	0.859	0.477	0
	Control associated Hepatocytes	ENSSSAG00000080140	rasgrf2a	0.68899	0.354	0.096	0
	Control associated Hepatocytes	ENSSSAG00000076090	srgap1a	0.688788	0.454	0.146	0
	Control associated Hepatocytes	ENSSSAG00000055816	atp11c	0.686593	0.712	0.334	0
	Control associated Hepatocytes	ENSSSAG00000080981	arhgap12b	0.686581	0.67	0.312	0
	Control associated Hepatocytes	ENSSSAG00000002405	luzp1	0.68653	0.396	0.127	0
	Control associated Hepatocytes	ENSSSAG00000052835	tpst1	0.686125	0.455	0.15	0
	Control associated Hepatocytes	ENSSSAG00000077798	mib2	0.685412	0.628	0.289	0
	Control associated Hepatocytes	ENSSSAG00000075701	nfia	0.685396	0.47	0.164	0
	Control associated Hepatocytes	ENSSSAG00000004182	tp53inp2	0.685186	0.618	0.276	0
	Control associated Hepatocytes	ENSSSAG00000066969	nckap5	0.684209	0.547	0.206	0
	Control associated Hepatocytes	ENSSSAG00000079724	ENSSSAG00000079724	0.683312	0.387	0.106	0
	Control associated Hepatocytes	ENSSSAG00000078044	pdzrn3b	0.683153	0.457	0.155	0
	Control associated Hepatocytes	ENSSSAG00000040571	ctnna2	0.682218	0.62	0.25	0
	Control associated Hepatocytes	ENSSSAG00000017625	pcxa	0.681337	0.645	0.342	0
	Control associated Hepatocytes	ENSSSAG00000040494	raver2	0.680872	0.374	0.098	0
	Control associated Hepatocytes	ENSSSAG00000043562	masp1	0.67885	0.667	0.269	0
	Control associated Hepatocytes	ENSSSAG00000038613	unc13b	0.676209	0.376	0.106	0
	Control associated Hepatocytes	ENSSSAG00000006072	cpb2	0.67504	0.753	0.371	0
	Control associated Hepatocytes	ENSSSAG00000071644	rap1gap	0.673948	0.871	0.522	0
	Control associated Hepatocytes	ENSSSAG00000047358	agrn	0.672433	0.708	0.332	0
	Control associated Hepatocytes	ENSSSAG00000043103	kank1	0.672167	0.625	0.264	0
	Control associated Hepatocytes	ENSSSAG00000000880	ythdf1	0.671901	0.405	0.135	0
	Control associated Hepatocytes	ENSSSAG00000079867	msrb2	0.669514	0.508	0.181	0
	Control associated Hepatocytes	ENSSSAG00000079631	cactin	0.668775	0.756	0.443	0
	Control associated Hepatocytes	ENSSSAG00000061144	pde5a	0.667046	0.433	0.14	0
	Control associated Hepatocytes	ENSSSAG00000076563	rcan2	0.666698	0.37	0.126	0
	Control associated Hepatocytes	ENSSSAG00000009191	si:ch211-127i16.2	0.666486	0.329	0.083	0
	Control associated Hepatocytes	ENSSSAG00000063711	ENSSSAG00000063711	0.665837	0.982	0.827	0
	Control associated Hepatocytes	ENSSSAG00000070496	igdcc4	0.664763	0.491	0.169	0
	Control associated Hepatocytes	ENSSSAG00000055071	wasf1	0.664348	0.349	0.099	0
	Control associated Hepatocytes	ENSSSAG00000041749	ndst2a	0.662683	0.411	0.126	0
	Control associated Hepatocytes	ENSSSAG00000006935	acbd5a	0.662181	0.45	0.138	0
	Control associated Hepatocytes	ENSSSAG00000067301	ttc7a	0.661889	0.409	0.133	0
	Control associated Hepatocytes	ENSSSAG00000048657	plg	0.660013	0.998	0.912	0
	Control associated Hepatocytes	ENSSSAG00000072471	diabloa	0.659322	0.357	0.112	0
	Control associated Hepatocytes	ENSSSAG00000041778	lrrc58	0.658934	0.392	0.117	0
	Control associated Hepatocytes	ENSSSAG00000040777	adcy6b	0.657784	0.639	0.279	0
	Control associated Hepatocytes	ENSSSAG00000012590	plecb	0.654982	0.423	0.138	0
	Control associated Hepatocytes	ENSSSAG00000040993	ENSSSAG00000040993	0.654874	0.394	0.116	0
	Control associated Hepatocytes	ENSSSAG00000064500	zbtb16a	0.653983	0.339	0.098	0
	Control associated Hepatocytes	ENSSSAG00000028208	kcnk5	0.651964	0.413	0.164	0
	Control associated Hepatocytes	ENSSSAG00000046654	robo2	0.650478	0.472	0.169	0
	Control associated Hepatocytes	ENSSSAG00000081350	ppckc	0.64967	0.465	0.159	0
	Control associated Hepatocytes	ENSSSAG00000050748	ppp1r37	0.649074	0.517	0.191	0
	Control associated Hepatocytes	ENSSSAG00000006147	cobl	0.646342	0.37	0.103	0
	Control associated Hepatocytes	ENSSSAG00000065724	brf1b	0.644171	0.334	0.097	0
	Control associated Hepatocytes	ENSSSAG00000000181	sema4ga	0.643393	0.782	0.421	0
	Control associated Hepatocytes	ENSSSAG00000080967	ENSSSAG00000080967	0.641407	0.54	0.21	0
	Control associated Hepatocytes	ENSSSAG00000077356	cdh23	0.64017	0.577	0.209	0
	Control associated Hepatocytes	ENSSSAG00000077414	ext1b	0.637581	0.538	0.221	0
	Control associated Hepatocytes	ENSSSAG00000054597	si:dkey-239i20.2	0.636435	0.514	0.191	0
	Control associated Hepatocytes	ENSSSAG00000056085	acmsd	0.635484	0.671	0.301	0
	Control associated Hepatocytes	ENSSSAG00000040028	sec14l2	0.635174	0.582	0.247	0
	Control associated Hepatocytes	ENSSSAG00000045956	pah	0.634115	0.52	0.214	0
	Control associated Hepatocytes	ENSSSAG00000077910	slc25a36	0.630737	0.77	0.437	0
	Control associated Hepatocytes	ENSSSAG00000077724	foxp1b	0.630103	0.382	0.117	0
	Control associated Hepatocytes	ENSSSAG00000072444	zgc:103559	0.629645	0.621	0.277	0
	Control associated Hepatocytes	ENSSSAG00000069743	onecut2	0.629042	0.703	0.341	0
	Control associated Hepatocytes	ENSSSAG00000071761	uvrag	0.62775	0.522	0.205	0
	Control associated Hepatocytes	ENSSSAG00000041054	si:ch211-272n13.3	0.627253	0.361	0.102	0
	Control associated Hepatocytes	ENSSSAG00000056272	mtss1	0.62713	0.958	0.694	0
	Control associated Hepatocytes	ENSSSAG00000077976	slc29a1	0.625936	0.603	0.268	0
	Control associated Hepatocytes	ENSSSAG00000050265	crb1	0.625797	1	0.999	0
	Control associated Hepatocytes	ENSSSAG00000075711	znf827	0.624954	0.55	0.222	0
	Control associated Hepatocytes	ENSSSAG00000069345	lmbr1l	0.62264	0.683	0.349	0
	Control associated Hepatocytes	ENSSSAG00000033744	msl1b	0.622417	0.423	0.134	0
	Control associated Hepatocytes	ENSSSAG00000062666	sik2b	0.622187	0.321	0.082	0
	Control associated Hepatocytes	ENSSSAG00000009414	rbks	0.622038	0.453	0.161	0
	Control associated Hepatocytes	ENSSSAG00000065896	slc35d2	0.622029	0.372	0.113	0
	Control associated Hepatocytes	ENSSSAG00000064601	ENSSSAG00000064601	0.619744	0.591	0.251	0
	Control associated Hepatocytes	ENSSSAG00000004197	ppfibp2	0.619395	0.44	0.153	0
	Control associated Hepatocytes	ENSSSAG00000018923	abca1	0.616558	0.394	0.126	0
	Control associated Hepatocytes	ENSSSAG00000004627	htr4	0.616486	0.325	0.094	0
	Control associated Hepatocytes	ENSSSAG00000039635	ncoa1	0.615692	0.524	0.213	0
	Control associated Hepatocytes	ENSSSAG00000058806	znf516	0.613064	0.427	0.142	0
	Control associated Hepatocytes	ENSSSAG00000062169	nr3c1	0.611633	0.411	0.141	0
	Control associated Hepatocytes	ENSSSAG00000069442	ulk2	0.610643	0.318	0.098	0
	Control associated Hepatocytes	ENSSSAG00000067849	tlcd4	0.610106	0.334	0.097	0
	Control associated Hepatocytes	ENSSSAG00000072098	scrib	0.609604	0.364	0.112	0
	Control associated Hepatocytes	ENSSSAG00000040343	prg4	0.609559	0.82	0.492	0
	Control associated Hepatocytes	ENSSSAG00000075049	porb	0.609448	0.766	0.411	0
	Control associated Hepatocytes	ENSSSAG00000076094	nphp4	0.607645	0.359	0.129	0
	Control associated Hepatocytes	ENSSSAG00000069813	kdm6a	0.607308	0.598	0.265	0
	Control associated Hepatocytes	ENSSSAG00000006582	at233	0.606817	0.896	0.647	0
	Control associated Hepatocytes	ENSSSAG00000010077	rcl1	0.606762	0.809	0.47	0
	Control associated Hepatocytes	ENSSSAG00000047602	hsf1	0.605797	0.759	0.425	0
	Control associated Hepatocytes	ENSSSAG00000015764	dennd5b	0.605689	0.46	0.166	0
	Control associated Hepatocytes	ENSSSAG00000040506	coro1b	0.60454	0.421	0.153	0
	Control associated Hepatocytes	ENSSSAG00000002466	pfkfb1	0.604036	0.921	0.637	0
	Control associated Hepatocytes	ENSSSAG00000071611	znrf3	0.603828	0.471	0.188	0
	Control associated Hepatocytes	ENSSSAG00000068769	dpys	0.602828	0.356	0.104	0
	Control associated Hepatocytes	ENSSSAG00000040520	raver2	0.602427	0.635	0.287	0
	Control associated Hepatocytes	ENSSSAG00000057716	pnp4b	0.601348	0.666	0.328	0
	Control associated Hepatocytes	ENSSSAG00000065862	cc14a	0.601249	0.523	0.203	0
	Control associated Hepatocytes	ENSSSAG00000072410	errfi	0.599803	0.376	0.131	0
	Control associated Hepatocytes	ENSSSAG00000069897	ENSSSAG00000069897	0.599738	0.722	0.368	0
	Control associated Hepatocytes	ENSSSAG00000000701	cnksr1	0.59972	0.477	0.179	0
	Control associated Hepatocytes	ENSSSAG00000064415	gpatch8	0.598999	0.509	0.188	0
	Control associated Hepatocytes	ENSSSAG00000061236	ptprub	0.598205	0.474	0.223	0
	Control associated Hepatocytes	ENSSSAG00000008168	fndc3ba	0.597506	0.562	0.241	0
	Control associated Hepatocytes	ENSSSAG00000054543	ppp1r3g	0.597317	0.429	0.16	0
	Control associated Hepatocytes	ENSSSAG00000064496	foxn3	0.595395	0.47	0.181	0
	Control associated Hepatocytes	ENSSSAG00000001353	dym	0.593131	0.463	0.176	0
	Control associated Hepatocytes	ENSSSAG00000077998	glud1b	0.593128	0.351	0.104	0
	Control associated Hepatocytes	ENSSSAG00000010616	stat5b	0.592833	0.418	0.145	0
	Control associated Hepatocytes	ENSSSAG00000078000	ENSSSAG00000078000	0.592777	0.482	0.182	0
	Control associated Hepatocytes	ENSSSAG00000040329	ENSSSAG00000040329	0.590413	0.491	0.189	0
	Control associated Hepatocytes	ENSSSAG00000070277	b3glt	0.590139	0.31	0.079	0
	Control associated Hepatocytes	ENSSSAG00000079135	bmp1a	0.589871	0.381	0.132	0
	Control associated Hepatocytes	ENSSSAG00000041836	ENSSSAG00000041836	0.589793	0.975	0.788	0
	Control associated Hepatocytes	ENSSSAG00000069091	chst13	0.587604	0.462	0.17	0
	Control associated Hepatocytes	ENSSSAG00000007455	ogdh	0.586912	0.472	0.175	0
	Control associated Hepatocytes	ENSSSAG00000008380	lamc1	0.586379	0.594	0.255	0
	Control associated Hepatocytes	ENSSSAG00000055241	foxo3b	0.58525	0.317	0.098	0
	Control associated Hepatocytes	ENSSSAG00000077938	fam107a	0.58469	0.379	0.132	0
	Control associated Hepatocytes	ENSSSAG00000039639	xdh	0.584062	0.729	0.388	0
	Control associated Hepatocytes	ENSSSAG00000003941	mthfd1a	0.582897	0.319	0.092	0
	Control associated Hepatocytes	ENSSSAG00000047501	fam102ab	0.582412	0.391	0.145	0
	Control associated Hepatocytes	ENSSSAG00000002641	esr2b	0.581385	0.712	0.351	0
	Control associated Hepatocytes	ENSSSAG00000070792	gpc4	0.580052	0.476	0.181	0
	Control associated Hepatocytes	ENSSSAG00000054974	soat2	0.578298	0.641	0.317	0
	Control associated Hepatocytes	ENSSSAG00000065431	med12	0.578176	0.428	0.143	0
	Control associated Hepatocytes	ENSSSAG00000006858	atxn2l	0.577666	0.72	0.365	0
	Control associated Hepatocytes	ENSSSAG00000079274	sema5b	0.576629	0.726	0.411	0
	Control associated Hepatocytes	ENSSSAG00000068594	ENSSSAG00000068594	0.576074	0.427	0.156	0
	Control associated Hepatocytes	ENSSSAG00000061057	sema4gb	0.575927	0.494	0.203	0
	Control associated Hepatocytes	ENSSSAG00000007939	eif4bb	0.574223	0.624	0.292	0
	Control associated Hepatocytes	ENSSSAG00000041507	xirp2a	0.572344	0.559	0.258	0
	Control associated Hepatocytes	ENSSSAG00000007639	arrd3	0.572096	0.305	0.147	0
	Control associated Hepatocytes	ENSSSAG00000073438	vdr0	0.569324	0.484	0.198	0
	Control associated Hepatocytes	ENSSSAG00000007518	jarid2b	0.568859	0.427	0.154	0
	Control associated Hepatocytes	ENSSSAG00000003979	clocka	0.566857	0.33	0.1	0
	Control associated Hepatocytes	ENSSSAG00000057239	stox2a	0.565229	0.567	0.258	0
	Control associated Hepatocytes	ENSSSAG00000068705	mprip	0.565033	0.486	0.186	0
	Control associated Hepatocytes	ENSSSAG00000047353	npr2	0.560196	0.729	0.385	0
	Control associated Hepatocytes	ENSSSAG00000071294	ccn4a	0.560007	0.979	0.816	0
	Control associated Hepatocytes	ENSSSAG00000001822	spsb4	0.559295	0.386	0.161	0
	Control associated Hepatocytes	ENSSSAG00000066177	pemt	0.559143	0.435	0.166	0
	Control associated Hepatocytes	ENSSSAG00000073160	ankrd11	0.558421	0.51	0.205	0
	Control associated Hepatocytes	ENSSSAG00000043737	tap2t	0.557707	0.37	0.119	0
	Control associated Hepatocytes	ENSSSAG00000005304	pica	0.556406	0.663	0.316	0
	Control associated Hepatocytes	ENSSSAG00000057894	peam3	0.555106	0.957	0.742	0
	Control associated Hepatocytes	ENSSSAG00000055780	thrb	0.555064	0.576	0.251	0
	Control associated Hepatocytes	ENSSSAG00000050590	daam1	0.55339	0.407	0.136	0
	Control associated Hepatocytes	ENSSSAG00000000820	ugp2a	0.553013	0.601	0.27	0
	Control associated Hepatocytes	ENSSSAG00000053276	iws1	0.551683	0.482	0.19	0
	Control associated Hepatocytes	ENSSSAG00000007052	kpca	0.550309	0.513	0.214	0
	Control associated Hepatocytes	ENSSSAG00000042131	gpc4	0.5492	0.425	0.161	0
	Control associated Hepatocytes	ENSSSAG00000081291	nckap5l	0.548671	0.35	0.112	0
	Control associated Hepatocytes	ENSSSAG00000079157	palld	0.548042	0.34	0.1	0
	Control associated Hepatocytes	ENSSSAG00000062406	hpd	0.547079	0.667	0.349	0
	Control associated Hepatocytes	ENSSSAG00000053190	agmo	0.546972	0.419	0.163	0
	Control associated Hepatocytes	ENSSSAG00000068750	ankrd13c	0.546683	0.344	0.106	0
	Control associated Hepatocytes	ENSSSAG00000058297	plekha7a	0.546551	0.553	0.221	0
	Control associated Hepatocytes	ENSSSAG00000004963	scp2	0.546376	0.515	0.211	0
	Control associated Hepatocytes	ENSSSAG00000048683	fam20cb	0.546204	0.381	0.144	0
	Control associated Hepatocytes	ENSSSAG00000040279	capn2b	0.545608	0.556	0.237	0
	Control associated Hepatocytes	ENSSSAG00000005175	fmn1	0.545161	0.325	0.104	0
	Control associated Hepatocytes	ENSSSAG00000054647	pgdh	0.544927	0.641	0.33	0
	Control associated Hepatocytes	ENSSSAG00000075740	mtss1	0.54402	0.503	0.206	0
	Control associated Hepatocytes	ENSSSAG00000003849	utrn	0.542748	0.531	0.219	0
	Control associated Hepatocytes	ENSSSAG00000005874	tmem135	0.540966	0.429	0.155	0
	Control associated Hepatocytes	ENSSSAG00000051799	bcas3	0.540904	0.504	0.211	0
	Control associated Hepatocytes	ENSSSAG00000079479	zgc:136858	0.54023	0.31	0.089	0
	Control associated Hepatocytes	ENSSSAG00000064742	rnf24	0.539474	0.395	0.141	0
	Control associated Hepatocytes	ENSSSAG00000070468	ar	0.539456	0.326	0.111	0
	Control associated Hepatocytes	ENSSSAG00000023468	gpatch8	0.537863	0.38	0.12	0
	Control associated Hepatocytes	ENSSSAG00000073370	4933416i08rik	0.535763	0.316	0.099	0
	Control associated Hepatocytes	ENSSSAG00000000384	zgc:123105	0.534548	0.508	0.229	0
	Control associated Hepatocytes	ENSSSAG00000074769	fam172a	0.533665	0.378	0.127	0
	Control associated Hepatocytes	ENSSSAG00000078516	adgrl3	0.529267	0.357	0.127	0
	Control associated Hepatocytes	ENSSSAG00000049315	ENSSSAG00000049315	0.52925	0.449	0.172	0
	Control associated Hepatocytes	ENSSSAG00000044805	al3a2	0.528952	0.455	0.179	0
	Control associated Hepatocytes	ENSSSAG00000039894	pik3c2b	0.527863	0.366	0.119	0
	Control associated Hepatocytes	ENSSSAG00000007506	gramd4a	0.526296	0.395	0.153	0
	Control associated Hepatocytes	ENSSSAG00000010768	lrba	0.526064	0.353	0.116	0
	Control associated Hepatocytes	ENSSSAG00000066870	syndig1	0.523104	0.405	0.157	0
	Control associated Hepatocytes	ENSSSAG00000063800	st3gal3a	0.52283	0.369	0.116	0
	Control associated Hepatocytes	ENSSSAG00000075664	patj	0.522747	0.711	0.375	0
	Control associated Hepatocytes	ENSSSAG00000048551	slc2a4rg	0.521928	0.616	0.346	0
	Control associated Hepatocytes	ENSSSAG00000064199	slc38a3b	0.521268	0.596	0.28	0
	Control associated Hepatocytes	ENSSSAG00000041814	btnl2	0.521145	0.567	0.248	0
	Control associated Hepatocytes	ENSSSAG00000044731	acsbg3	0.52048	0.514	0.22	0
	Control associated Hepatocytes	ENSSSAG00000058470	iqgap2	0.519483	0.45	0.178	0
	Control associated Hepatocytes	ENSSSAG00000051595	cata	0.519328	0.947	0.714	0
	Control associated Hepatocytes	ENSSSAG00000041916	ENSSSAG00000041916	0.518898	0.463	0.18	0
	Control associated Hepatocytes	ENSSSAG00000046962	c4	0.517238	0.999	0.908	0
	Control associated Hepatocytes	ENSSSAG00000069683	cp2m1	0.515512	0.544	0.284	0
	Control associated Hepatocytes	ENSSSAG00000006557	txnip	0.514821	0.368	0.148	0
	Control associated Hepatocytes	ENSSSAG00000002648	glu2b	0.514517	0.494	0.202	0
	Control associated Hepatocytes	ENSSSAG00000045280	susd2	0.514231	0.412	0.159	0
	Control associated Hepatocytes	ENSSSAG00000057121	ENSSSAG00000057121	0.511741	0.874	0.585	0
	Control associated Hepatocytes	ENSSSAG00000009294	evi5b	0.511026	0.407	0.146	0
	Control associated Hepatocytes	ENSSSAG00000042668	c5	0.510088	1	0.992	0
	Control associated Hepatocytes	ENSSSAG00000002134	aldh8a1	0.509364	0.31	0.098	0
	Control associated Hepatocytes	ENSSSAG00000009104	ENSSSAG00000009104	0.50861	0.397	0.154	0
	Control associated Hepatocytes	ENSSSAG00000075272	tasp1	0.508061	0.475	0.205	0
	Control associated Hepatocytes	ENSSSAG00000077605	gfra3	0.507785	0.447	0.175	0
	Control associated Hepatocytes	ENSSSAG00000080288	rtf2	0.507767	0.459	0.191	0
	Control associated Hepatocytes	ENSSSAG00000013054	tns3	0.507725	0.619	0.317	0
	Control associated Hepatocytes	ENSSSAG00000077149	si:ch211-117c9.2	0.507494	0.376	0.141	0
	Control associated Hepatocytes	ENSSSAG00000072267	cxadr	0.505822	0.581	0.279	0
	Control associated Hepatocytes	ENSSSAG00000002296	srcin1	0.50456	0.339	0.114	0
	Control associated Hepatocytes	ENSSSAG00000039144	srsf11	0.504426	0.374	0.13	0
	Control associated Hepatocytes	ENSSSAG00000004649	fam222ba	0.504324	0.328	0.102	0
	Control associated Hepatocytes	ENSSSAG00000008692	nav2b	0.504311	0.319	0.099	0
	Control associated Hepatocytes	ENSSSAG00000008210	mocos	0.504144	0.32	0.096	0
	Control associated Hepatocytes	ENSSSAG00000053272	arhgap32	0.504086	0.377	0.134	0
	Control associated Hepatocytes	ENSSSAG00000068121	fcho2	0.503763	0.463	0.184	0
	Control associated Hepatocytes	ENSSSAG00000009143	ell	0.503001	0.38	0.134	0
	Control associated Hepatocytes	ENSSSAG00000048699	znf704	0.502963	0.32	0.103	0
	Control associated Hepatocytes	ENSSSAG00000043440	mark2b	0.501153	0.564	0.251	0
	Control associated Hepatocytes	ENSSSAG00000048882	abr	0.500642	0.381	0.149	0
	Cycling Hepatocytes	ENSSSAG00000066206	ckap5	1.95443	0.5	0.008	0
	Cycling Hepatocytes	ENSSSAG00000066460	phc2	1.67884	0.434	0.016	5.67792e-248
	Cycling Hepatocytes	ENSSSAG00000073454	cenpe	1.45785	0.349	0.002	0
	Cycling Hepatocytes	ENSSSAG00000060705	cenpp	1.09444	0.321	0.041	6.11555e-43
	Cycling Hepatocytes	ENSSSAG00000043054	kif22	1.08012	0.302	0.024	2.25504e-70
	Cycling Hepatocytes	ENSSSAG00000072765	pcnt	0.897548	0.387	0.161	4.37823e-07
	Cycling Hepatocytes	ENSSSAG00000050690	si:dkeyp-19e1.3	0.874768	0.302	0.068	3.67699e-17
	Cycling Hepatocytes	ENSSSAG00000076094	nphp4	0.845492	0.415	0.218	0.00305609
	Cycling Hepatocytes	ENSSSAG00000063886	csmd3a	0.812214	0.358	0.157	9.15261e-05
	Cycling Hepatocytes	ENSSSAG00000070648	slc25a55a	0.773698	0.396	0.176	2.51014e-05
	Cycling Hepatocytes	ENSSSAG00000071741	st3gal3b	0.741481	0.358	0.156	9.75264e-05
	Cycling Hepatocytes	ENSSSAG00000008830	tbcelb	0.731064	0.387	0.184	0.000258466
	Cycling Hepatocytes	ENSSSAG00000047926	plekhg3	0.674516	0.802	0.531	9.22562e-06
	Cycling Hepatocytes	ENSSSAG00000073075	med13a	0.648936	0.425	0.206	0.000494869
	Cycling Hepatocytes	ENSSSAG00000015547	slc6a17	0.603275	0.387	0.199	0.0408155
	Cycling Hepatocytes	ENSSSAG00000042607	sept15	0.524605	0.311	0.144	0.0334351
	Infection associated Hepatocytes	ENSSSAG00000054661	grp78	1.30644	0.943	0.866	0
	Infection associated Hepatocytes	ENSSSAG00000003833	stea4	1.26354	0.693	0.404	0
	Infection associated Hepatocytes	ENSSSAG00000060468	hp	1.24903	0.805	0.541	0
	Infection associated Hepatocytes	ENSSSAG00000053028	hepc1	1.23276	0.755	0.448	0
	Infection associated Hepatocytes	ENSSSAG00000068922	ENSSSAG00000068922	1.22123	0.924	0.824	0
	Infection associated Hepatocytes	ENSSSAG00000068171	hamp1	1.20337	0.689	0.359	0
	Infection associated Hepatocytes	ENSSSAG00000045039	mfap4	1.18966	0.757	0.5	0
	Infection associated Hepatocytes	ENSSSAG00000070462	hsp90b1	1.17763	0.625	0.325	0
	Infection associated Hepatocytes	ENSSSAG00000046715	mtor	1.14609	0.703	0.462	0
	Infection associated Hepatocytes	ENSSSAG00000056483	cmtd1	1.12916	0.538	0.309	0
	Infection associated Hepatocytes	ENSSSAG00000076658	c209e	1.07896	0.86	0.693	0
	Infection associated Hepatocytes	ENSSSAG00000039353	ENSSSAG00000039353	1.06689	0.579	0.338	0
	Infection associated Hepatocytes	ENSSSAG00000065153	pdia6	1.02045	0.8	0.624	0
	Infection associated Hepatocytes	ENSSSAG00000079178	armet	1.01849	0.596	0.357	0
	Infection associated Hepatocytes	ENSSSAG00000081124	dnajc3	0.945892	0.576	0.37	0
	Infection associated Hepatocytes	ENSSSAG00000051046	hsp90b1	0.943664	0.686	0.454	0
	Infection associated Hepatocytes	ENSSSAG00000042766	hspa5	0.906599	0.514	0.292	0
	Infection associated Hepatocytes	ENSSSAG00000064384	trf	0.892042	1	1	0
	Infection associated Hepatocytes	ENSSSAG00000039008	sec61a1	0.891193	0.557	0.363	0
	Infection associated Hepatocytes	ENSSSAG00000063296	ENSSSAG00000063296	0.891048	0.87	0.74	0
	Infection associated Hepatocytes	ENSSSAG00000070523	hyou1	0.881471	0.678	0.498	0
	Infection associated Hepatocytes	ENSSSAG00000007114	si:ch1073-126c3.2	0.881097	0.863	0.727	0
	Infection associated Hepatocytes	ENSSSAG00000046822	p4hb	0.843859	0.687	0.532	0
	Infection associated Hepatocytes	ENSSSAG00000017218	btd	0.841191	0.978	0.95	0
	Infection associated Hepatocytes	ENSSSAG00000040735	clc4e	0.835404	0.979	0.959	0
	Infection associated Hepatocytes	ENSSSAG00000042522	ENSSSAG00000042522	0.829233	0.966	0.94	0
	Infection associated Hepatocytes	ENSSSAG00000076003	lect2	0.827291	0.895	0.815	0
	Infection associated Hepatocytes	ENSSSAG00000058499	calr3b	0.81703	0.653	0.506	0
	Infection associated Hepatocytes	ENSSSAG00000049001	ENSSSAG00000049001	0.785801	0.998	0.996	0
	Infection associated Hepatocytes	ENSSSAG00000073640	pdia3	0.778098	0.61	0.464	0
	Infection associated Hepatocytes	ENSSSAG00000047514	pdia4	0.771564	0.795	0.677	0
	Infection associated Hepatocytes	ENSSSAG00000005549	evplb	0.771084	0.404	0.268	0
	Infection associated Hepatocytes	ENSSSAG00000010287	pdia3	0.762948	0.619	0.484	0
	Infection associated Hepatocytes	ENSSSAG00000074983	ENSSSAG00000074983	0.758234	0.798	0.696	0
	Infection associated Hepatocytes	ENSSSAG00000003534	ENSSSAG00000003534	0.757116	0.999	0.999	0
	Infection associated Hepatocytes	ENSSSAG00000046808	p4hb	0.753946	0.818	0.715	0
	Infection associated Hepatocytes	ENSSSAG00000054176	fkb11	0.747877	0.419	0.285	0
	Infection associated Hepatocytes	ENSSSAG00000045009	ENSSSAG00000045009	0.743454	0.997	0.993	0
	Infection associated Hepatocytes	ENSSSAG00000072606	agt	0.739079	0.968	0.945	0
	Infection associated Hepatocytes	ENSSSAG00000003242	calr3	0.734714	0.6	0.464	0
	Infection associated Hepatocytes	ENSSSAG00000039686	ENSSSAG00000039686	0.699233	0.94	0.893	0
	Infection associated Hepatocytes	ENSSSAG00000068785	dpep1	0.698648	0.346	0.236	2.8321e-260
	Infection associated Hepatocytes	ENSSSAG00000081086	rla0	0.697512	0.706	0.592	0
	Infection associated Hepatocytes	ENSSSAG00000069900	hm13	0.68887	0.407	0.282	0
	Infection associated Hepatocytes	ENSSSAG00000053124	cfhl4	0.684005	0.993	0.981	0
	Infection associated Hepatocytes	ENSSSAG00000050374	slc13a5b	0.677437	0.657	0.534	0
	Infection associated Hepatocytes	ENSSSAG00000064000	plg	0.653418	0.955	0.922	0
	Infection associated Hepatocytes	ENSSSAG00000047989	cbln3	0.651814	0.525	0.419	8.04926e-300
	Infection associated Hepatocytes	ENSSSAG00000005592	ENSSSAG00000005592	0.648915	0.772	0.684	0
	Infection associated Hepatocytes	ENSSSAG00000081055	ENSSSAG00000081055	0.648657	0.358	0.246	9.75943e-254
	Infection associated Hepatocytes	ENSSSAG00000043705	c8b	0.644479	0.86	0.799	0
	Infection associated Hepatocytes	ENSSSAG00000078278	pdk3a	0.642869	0.678	0.589	0
	Infection associated Hepatocytes	ENSSSAG00000071298	stt3a	0.639575	0.454	0.351	4.02841e-292
	Infection associated Hepatocytes	ENSSSAG00000040155	wu:fj16a03	0.635787	0.999	0.998	0
	Infection associated Hepatocytes	ENSSSAG00000037599	plrg1	0.634967	1	1	0
	Infection associated Hepatocytes	ENSSSAG00000046143	pdia6	0.630956	0.445	0.346	2.9567e-268
	Infection associated Hepatocytes	ENSSSAG00000042557	ambp	0.625865	0.965	0.934	0
	Infection associated Hepatocytes	ENSSSAG00000076264	aacs	0.616839	0.46	0.356	2.06212e-237
	Infection associated Hepatocytes	ENSSSAG00000049694	zgc:194887	0.615766	0.42	0.313	1.29874e-260
	Infection associated Hepatocytes	ENSSSAG00000040899	ENSSSAG00000040899	0.614545	0.697	0.623	0
	Infection associated Hepatocytes	ENSSSAG00000064063	ppib	0.612356	0.761	0.695	0
	Infection associated Hepatocytes	ENSSSAG00000006615	ssr2	0.607568	0.333	0.236	7.56373e-208
	Infection associated Hepatocytes	ENSSSAG00000049802	ENSSSAG00000049802	0.599812	0.973	0.931	0
	Infection associated Hepatocytes	ENSSSAG00000003126	apoc1	0.595634	0.955	0.922	0
	Infection associated Hepatocytes	ENSSSAG00000063408	ssr2	0.595559	0.518	0.435	9.06868e-283
	Infection associated Hepatocytes	ENSSSAG00000042532	fetub	0.59453	1	1	0
	Infection associated Hepatocytes	ENSSSAG00000002442	rnase4	0.587727	0.996	0.991	0
	Infection associated Hepatocytes	ENSSSAG00000003840	fga	0.586833	0.865	0.83	0
	Infection associated Hepatocytes	ENSSSAG00000074665	fabp10a	0.576037	0.955	0.928	0
	Infection associated Hepatocytes	ENSSSAG00000050312	ahsg2	0.573384	0.995	0.989	0
	Infection associated Hepatocytes	ENSSSAG00000040417	si:ch211-69g19.2	0.571253	0.341	0.261	2.17075e-162
	Infection associated Hepatocytes	ENSSSAG00000015450	tram1	0.568713	0.438	0.364	3.84084e-201
	Infection associated Hepatocytes	ENSSSAG00000000026	nd3	0.568345	0.722	0.615	0
	Infection associated Hepatocytes	ENSSSAG00000006327	hpx	0.562465	0.953	0.93	0
	Infection associated Hepatocytes	ENSSSAG00000044991	afp	0.558406	1	1	0
	Infection associated Hepatocytes	ENSSSAG00000062948	ENSSSAG00000062948	0.557842	0.555	0.476	1.47239e-294
	Infection associated Hepatocytes	ENSSSAG00000057928	hm13	0.549388	0.303	0.225	1.66382e-149
	Infection associated Hepatocytes	ENSSSAG00000064882	ssr3	0.548101	0.318	0.241	7.54148e-153
	Infection associated Hepatocytes	ENSSSAG00000007721	rbp4	0.544219	0.971	0.952	0
	Infection associated Hepatocytes	ENSSSAG00000079940	ttr	0.5423	0.714	0.656	0
	Infection associated Hepatocytes	ENSSSAG00000078956	ENSSSAG00000078956	0.537087	0.797	0.743	0
	Infection associated Hepatocytes	ENSSSAG00000049977	fth1a	0.535727	0.356	0.268	1.18562e-179
	Infection associated Hepatocytes	ENSSSAG00000046540	ei2bb	0.531536	0.317	0.236	2.20997e-155
	Infection associated Hepatocytes	ENSSSAG00000050861	ssrd	0.527374	0.3	0.22	2.63356e-147
	Infection associated Hepatocytes	ENSSSAG00000080729	salarin	0.525874	0.994	0.984	0
	Infection associated Hepatocytes	ENSSSAG00000078628	antxr1a	0.517632	0.938	0.907	0
	Infection associated Hepatocytes	ENSSSAG00000055861	ly97.3	0.516786	0.621	0.563	1.04651e-301
	Infection associated Hepatocytes	ENSSSAG00000007671	apoh	0.516137	0.981	0.962	0
	Infection associated Hepatocytes	ENSSSAG00000010260	ENSSSAG00000010260	0.514901	1	1	0
	Infection associated Hepatocytes	ENSSSAG00000076499	serpina1l	0.511165	1	1	0
	Infection associated Hepatocytes	ENSSSAG00000043708	hsp90b1	0.510024	0.542	0.479	1.29665e-210
	Infection associated Hepatocytes	ENSSSAG00000078842	ef1a	0.506129	0.401	0.329	1.7676e-160
	Infection associated Hepatocytes	ENSSSAG00000062937	ef1a	0.50513	0.44	0.364	5.80978e-187
	Infection associated Hepatocytes	ENSSSAG00000042701	cp	0.504332	0.935	0.904	0
	Infection associated Hepatocytes	ENSSSAG00000044053	trappc10	0.502635	0.346	0.3	1.31106e-91
	Infection associated Hepatocytes	ENSSSAG00000044191	rplp1	0.500839	0.58	0.514	2.40039e-264
	Mesenchymal	ENSSSAG00000075542	hhip	5.4489	0.9	0.044	0
	Mesenchymal	ENSSSAG00000030734	adgra1	5.23369	0.945	0.113	0
	Mesenchymal	ENSSSAG00000065723	efna5b	5.22494	0.862	0.03	0
	Mesenchymal	ENSSSAG00000071023	asic1	4.65367	0.855	0.101	0
	Mesenchymal	ENSSSAG00000056070	fgfr2	4.57404	0.926	0.325	0
	Mesenchymal	ENSSSAG00000069947	col1a1b	4.38224	0.837	0.037	0
	Mesenchymal	ENSSSAG00000054894	fgfr2	4.31839	0.884	0.225	0
	Mesenchymal	ENSSSAG00000052401	reln	4.24499	0.73	0.031	0
	Mesenchymal	ENSSSAG00000067809	col1a2	4.17729	0.805	0.029	0
	Mesenchymal	ENSSSAG00000009266	fel	3.92047	0.529	0.053	0
	Mesenchymal	ENSSSAG00000040544	reln	3.90695	0.693	0.027	0
	Mesenchymal	ENSSSAG00000043668	nfasca	3.88991	0.69	0.008	0
	Mesenchymal	ENSSSAG00000046448	dacha	3.88228	0.685	0.013	0
	Mesenchymal	ENSSSAG00000050763	zeb2b	3.59602	0.681	0.02	0
	Mesenchymal	ENSSSAG00000052003	adamts2	3.54413	0.619	0.029	0
	Mesenchymal	ENSSSAG00000067533	dlg2	3.53786	0.696	0.029	0
	Mesenchymal	ENSSSAG00000048098	scube1	3.48891	0.688	0.04	0
	Mesenchymal	ENSSSAG00000008283	hgfb	3.43305	0.617	0.011	0
	Mesenchymal	ENSSSAG00000003244	emilin1b	3.39607	0.633	0.016	0
	Mesenchymal	ENSSSAG00000063246	adamts7	3.3667	0.602	0.009	0
	Mesenchymal	ENSSSAG00000008290	tmtc2b	3.30563	0.571	0.025	0
	Mesenchymal	ENSSSAG00000040931	dacha	3.24056	0.579	0.008	0
	Mesenchymal	ENSSSAG00000015043	zeb2b	3.20129	0.576	0.014	0
	Mesenchymal	ENSSSAG00000030439	prom1a	3.18775	0.609	0.011	0
	Mesenchymal	ENSSSAG00000070265	prkg1b	3.16326	0.557	0.018	0
	Mesenchymal	ENSSSAG00000053123	col6a3	3.09486	0.593	0.009	0
	Mesenchymal	ENSSSAG00000052884	spon1a	3.09275	0.52	0.018	0
	Mesenchymal	ENSSSAG00000041813	4930596d02rik	3.06373	0.54	0.011	0
	Mesenchymal	ENSSSAG00000009441	dachd	3.04483	0.566	0.02	0
	Mesenchymal	ENSSSAG00000066874	plekha5	3.03902	0.564	0.014	0
	Mesenchymal	ENSSSAG00000007557	fermt2	2.98862	0.637	0.065	0
	Mesenchymal	ENSSSAG00000065629	sprc	2.98384	0.557	0.014	0
	Mesenchymal	ENSSSAG00000006686	col1a1a	2.97999	0.538	0.012	0
	Mesenchymal	ENSSSAG00000079436	pde4d	2.94673	0.463	0.018	0
	Mesenchymal	ENSSSAG00000007143	pde5a	2.93791	0.455	0.007	0
	Mesenchymal	ENSSSAG00000005527	col1a1	2.92938	0.483	0.01	0
	Mesenchymal	ENSSSAG00000053759	slco2a1	2.89759	0.462	0.014	0
	Mesenchymal	ENSSSAG00000058922	mmp23b	2.86892	0.511	0.004	0
	Mesenchymal	ENSSSAG00000063107	pcolcea	2.82863	0.499	0.013	0
	Mesenchymal	ENSSSAG00000077859	rbms3	2.81378	0.732	0.189	0
	Mesenchymal	ENSSSAG00000003231	usta	2.8052	0.474	0.01	0
	Mesenchymal	ENSSSAG00000063282	zeb2a	2.79561	0.427	0.006	0
	Mesenchymal	ENSSSAG00000006181	ano1	2.78135	0.446	0.007	0
	Mesenchymal	ENSSSAG00000064358	tns2a	2.74232	0.472	0.023	0
	Mesenchymal	ENSSSAG00000048288	smoc2	2.72568	0.431	0.011	0
	Mesenchymal	ENSSSAG00000042905	epha7	2.71597	0.452	0.006	0
	Mesenchymal	ENSSSAG00000071403	rbms3	2.66646	0.492	0.025	0
	Mesenchymal	ENSSSAG00000075065	wnt9a	2.65391	0.39	0.021	0
	Mesenchymal	ENSSSAG00000070052	myo18ab	2.62538	0.468	0.027	0
	Mesenchymal	ENSSSAG00000040085	ENSSSAG00000040085	2.58908	0.426	0.092	0
	Mesenchymal	ENSSSAG00000052899	ENSSSAG00000052899	2.57153	0.376	0.005	0
	Mesenchymal	ENSSSAG00000079384	col5a1	2.54512	0.466	0.009	0
	Mesenchymal	ENSSSAG00000081408	bmp6	2.53521	0.451	0.008	0
	Mesenchymal	ENSSSAG00000066105	adcy6a	2.5227	0.47	0.029	0
	Mesenchymal	ENSSSAG00000072096	ca16b	2.51355	0.416	0.02	0
	Mesenchymal	ENSSSAG00000007494	itga1	2.4857	0.434	0.005	0
	Mesenchymal	ENSSSAG00000040941	itga9	2.44967	0.474	0.065	0
	Mesenchymal	ENSSSAG00000063621	zdhhc8	2.44498	0.383	0.006	0
	Mesenchymal	ENSSSAG00000009311	colec10	2.42763	0.422	0.008	0
	Mesenchymal	ENSSSAG00000080236	ptprz1	2.4102	0.39	0.008	0
	Mesenchymal	ENSSSAG00000042369	dlc1	2.40784	0.456	0.114	0
	Mesenchymal	ENSSSAG00000077281	adgra2	2.40698	0.417	0.005	0
	Mesenchymal	ENSSSAG00000045616	svep1	2.40006	0.382	0.011	0
	Mesenchymal	ENSSSAG00000006847	daam2	2.37432	0.452	0.051	0
	Mesenchymal	ENSSSAG00000081080	arvcfb	2.3727	0.4	0.021	0
	Mesenchymal	ENSSSAG00000004262	agtr2	2.36299	0.391	0.008	0
	Mesenchymal	ENSSSAG00000066038	sema6d	2.3427	0.36	0.006	0
	Mesenchymal	ENSSSAG00000025368	hgfa	2.3414	0.326	0.002	0
	Mesenchymal	ENSSSAG00000067782	lasp1	2.33957	0.387	0.007	0
	Mesenchymal	ENSSSAG00000037585	col5a2a	2.33772	0.385	0.005	0
	Mesenchymal	ENSSSAG00000042764	fstl1	2.32602	0.396	0.011	0
	Mesenchymal	ENSSSAG00000046988	col1a2	2.3201	0.388	0.004	0
	Mesenchymal	ENSSSAG00000066417	hmcn1	2.30537	0.36	0.007	0
	Mesenchymal	ENSSSAG00000043562	masp1	2.29143	0.794	0.415	0
	Mesenchymal	ENSSSAG00000020386	pgs2	2.28805	0.39	0.01	0
	Mesenchymal	ENSSSAG00000070407	pde1c	2.28717	0.363	0.012	0
	Mesenchymal	ENSSSAG00000074437	plekha5	2.28383	0.391	0.014	0
	Mesenchymal	ENSSSAG00000077920	pcolcea	2.24785	0.371	0.008	0
	Mesenchymal	ENSSSAG00000055312	si:ch211-194e15.5	2.2396	0.36	0.011	0
	Mesenchymal	ENSSSAG00000043567	ntn1a	2.22342	0.359	0.003	0
	Mesenchymal	ENSSSAG00000062835	robo1	2.20976	0.369	0.019	0
	Mesenchymal	ENSSSAG00000075214	tspan9a	2.20492	0.396	0.049	0
	Mesenchymal	ENSSSAG00000069910	ENSSSAG00000069910	2.18157	0.36	0.005	0
	Mesenchymal	ENSSSAG00000072685	adma	2.16121	0.341	0.01	0
	Mesenchymal	ENSSSAG00000055619	myo18ab	2.15873	0.354	0.019	0
	Mesenchymal	ENSSSAG00000074203	slc24a3	2.12174	0.381	0.045	0
	Mesenchymal	ENSSSAG00000047260	afap1l2	2.12101	0.359	0.017	0
	Mesenchymal	ENSSSAG00000056052	asap2a	2.09629	0.332	0.01	0
	Mesenchymal	ENSSSAG00000078395	mdga2a	2.08291	0.337	0.009	0
	Mesenchymal	ENSSSAG00000010024	tgfbr3	2.07505	0.397	0.033	0
	Mesenchymal	ENSSSAG00000047982	hgfb	2.06982	0.322	0.002	0
	Mesenchymal	ENSSSAG00000006176	sfrp1	2.05641	0.344	0.007	0
	Mesenchymal	ENSSSAG00000050237	ENSSSAG00000050237	2.05055	0.432	0.109	0
	Mesenchymal	ENSSSAG00000079537	reck	2.03805	0.313	0.011	0
	Mesenchymal	ENSSSAG00000070791	arvcfb	2.02469	0.391	0.046	0
	Mesenchymal	ENSSSAG00000066109	syt12	2.01397	0.529	0.166	0
	Mesenchymal	ENSSSAG00000065232	tpm1	2.01197	0.307	0.006	0
	Mesenchymal	ENSSSAG00000047787	tns1b	1.97926	0.401	0.053	0
	Mesenchymal	ENSSSAG00000002291	ENSSSAG00000002291	1.97895	0.35	0.03	0
	Mesenchymal	ENSSSAG00000056353	sparc	1.96809	0.553	0.19	0
	Mesenchymal	ENSSSAG00000051752	ptprsa	1.95303	0.344	0.045	0
	Mesenchymal	ENSSSAG00000055737	prkcaa	1.95285	0.548	0.252	5.60915e-207
	Mesenchymal	ENSSSAG00000053896	ets1	1.94879	0.317	0.007	0
	Mesenchymal	ENSSSAG00000063602	ncapg2	1.94836	0.306	0.009	0
	Mesenchymal	ENSSSAG00000071080	ntrk3a	1.88885	0.329	0.056	0
	Mesenchymal	ENSSSAG00000071952	b4galt1l	1.84879	0.33	0.051	0
	Mesenchymal	ENSSSAG00000054353	bmpr1bb	1.8486	0.304	0.019	0
	Mesenchymal	ENSSSAG00000048597	rxra	1.84289	0.404	0.132	2.54163e-212
	Mesenchymal	ENSSSAG00000056445	st5	1.7537	0.364	0.038	0
	Mesenchymal	ENSSSAG00000039398	ca078	1.72837	0.333	0.068	3.78859e-292
	Mesenchymal	ENSSSAG00000081215	fam83h	1.71121	0.3	0.052	0
	Mesenchymal	ENSSSAG00000067352	rxraa	1.65945	0.751	0.556	1.20108e-204
	Mesenchymal	ENSSSAG00000066529	mtss1lb	1.6413	0.3	0.067	1.18478e-236
	Mesenchymal	ENSSSAG00000079191	cobll1	1.63748	0.307	0.069	2.07784e-237
	Mesenchymal	ENSSSAG00000053747	tpst1	1.61681	0.32	0.076	2.7446e-232
	Mesenchymal	ENSSSAG00000005238	pkp3	1.58132	0.33	0.094	1.72777e-192
	Mesenchymal	ENSSSAG00000067737	fam102b	1.48454	0.402	0.216	2.92984e-75
	Mesenchymal	ENSSSAG00000053799	rab6b	1.43508	0.359	0.193	2.61853e-73
	Mesenchymal	ENSSSAG00000010230	robo1	1.39732	0.354	0.156	3.42789e-103
	Mesenchymal	ENSSSAG00000079148	grb14	1.38187	0.511	0.305	4.72815e-111
	Mesenchymal	ENSSSAG00000003747	inpp4b	1.37948	0.327	0.158	6.11889e-79
	Mesenchymal	ENSSSAG00000052987	nek7	1.37802	0.337	0.15	2.32122e-96
	Mesenchymal	ENSSSAG00000073359	sik1	1.30182	0.392	0.214	1.07912e-82
	Mesenchymal	ENSSSAG00000061293	kiaa1217	1.2956	0.533	0.336	2.36746e-103
	Mesenchymal	ENSSSAG00000073457	msi2h	1.22845	0.342	0.219	4.64253e-44
	Mesenchymal	ENSSSAG00000065803	inpp5a	1.21936	0.3	0.134	5.59281e-78
	Mesenchymal	ENSSSAG00000053717	man1a2	1.21404	0.317	0.166	1.50441e-61
	Mesenchymal	ENSSSAG00000073075	med13a	1.15263	0.353	0.202	3.22792e-59
	Mesenchymal	ENSSSAG00000076648	adgrl3	1.14866	0.344	0.166	7.891e-74
	Mesenchymal	ENSSSAG00000002676	rbpms	1.10609	0.322	0.073	1.44458e-223
	Mesenchymal	ENSSSAG00000045517	ahr2g	1.08818	0.357	0.234	9.01425e-43
	Mesenchymal	ENSSSAG00000071299	cacna2d2a	1.06901	0.382	0.09	2.4739e-252
	Mesenchymal	ENSSSAG00000041199	myo10	0.996122	0.371	0.281	4.72941e-28
	Mesenchymal	ENSSSAG00000075701	nfia	0.986465	0.363	0.281	3.34656e-23
	Mesenchymal	ENSSSAG00000001770	epas1b	0.97942	0.43	0.37	7.61391e-25
	Mesenchymal	ENSSSAG00000046197	nr1h5	0.954148	0.335	0.254	1.14617e-23
	Mesenchymal	ENSSSAG00000068456	pde3b	0.877348	0.334	0.241	1.55784e-25
	Mesenchymal	ENSSSAG00000003833	stea4	0.798577	0.751	0.54	1.77731e-85
	Mesenchymal	ENSSSAG00000033695	commd6	0.750425	0.394	0.363	8.81409e-12
	Mesenchymal	ENSSSAG00000039229	zgc:158328	0.739841	0.403	0.363	5.83533e-13
	Mesenchymal	ENSSSAG00000080462	grb14	0.73117	0.341	0.3	1.69618e-09
	Mesenchymal	ENSSSAG00000000020	cox2	0.704553	1	0.999	1.23689e-167
	Mesenchymal	ENSSSAG00000054014	pcsk5b	0.700326	0.319	0.283	4.37118e-08
	Mesenchymal	ENSSSAG00000000036	cytb	0.686209	0.999	0.996	7.41704e-144
	Mesenchymal	ENSSSAG00000000024	cox3	0.678168	0.993	0.992	1.73755e-129
	Mesenchymal	ENSSSAG00000000017	cox1	0.676113	0.998	0.993	1.00071e-134
	Mesenchymal	ENSSSAG00000030127	epas1	0.673888	0.344	0.3	1.90315e-09
	Mesenchymal	ENSSSAG00000000023	atp6	0.638487	0.985	0.983	1.27668e-104
	Mesenchymal	ENSSSAG00000000007	nd1	0.630781	0.914	0.897	7.07175e-72
	Mesenchymal	ENSSSAG00000000011	nd2	0.630111	0.763	0.722	4.68202e-46
	Mesenchymal	ENSSSAG00000077057	nek7	0.613547	0.302	0.282	0.0021536
	Mesenchymal	ENSSSAG00000010392	rs19	0.611682	0.37	0.352	2.90352e-06
	Mesenchymal	ENSSSAG00000073156	rps20	0.609089	0.588	0.574	8.84001e-21
	Mesenchymal	ENSSSAG00000000026	nd3	0.585654	0.689	0.666	3.55921e-30
	Mesenchymal	ENSSSAG00000000029	nd4	0.553289	0.803	0.791	6.62828e-40
	Mesenchymal	ENSSSAG00000049829	rl23	0.551684	0.355	0.336	0.000234729
	Mesenchymal	ENSSSAG00000039667	ENSSSAG00000039667	0.548809	0.422	0.438	0.000515318
	Mesenchymal	ENSSSAG00000069360	rs26	0.545183	0.403	0.4	0.000163817
	Mesenchymal	ENSSSAG00000042488	rs29	0.544321	0.513	0.519	1.19119e-08
	Mesenchymal	ENSSSAG00000002140	rl18	0.544119	0.33	0.317	0.00322811
	Mesenchymal	ENSSSAG00000080562	rl24	0.537172	0.372	0.36	0.000431466
	Mesenchymal	ENSSSAG00000062948	ENSSSAG00000062948	0.529727	0.526	0.515	4.96429e-13
	Mesenchymal	ENSSSAG00000001782	actb	0.527756	0.368	0.351	2.88675e-05
	Mesenchymal	ENSSSAG00000006614	rs8	0.524606	0.39	0.373	1.12949e-05
	Mesenchymal	ENSSSAG00000000033	nd5	0.521714	0.456	0.45	9.99642e-08
	Mesenchymal	ENSSSAG00000063310	macf1	0.521454	0.318	0.298	0.00787832
	Mesenchymal	ENSSSAG00000053970	rs24	0.521318	0.343	0.332	0.00654999
	Mesenchymal	ENSSSAG00000039434	rl37a	0.517275	0.518	0.509	5.04578e-12
	Mesenchymal	ENSSSAG00000066053	rpl30	0.511808	0.417	0.416	2.85074e-05
	Myeloid	ENSSSAG00000057796	nrxn1	5.66891	0.868	0.057	0
	Myeloid	ENSSSAG00000008371	lpp60	4.26354	0.529	0.01	0
	Myeloid	ENSSSAG00000065535	ptprsa	4.20136	0.691	0.017	0
	Myeloid	ENSSSAG00000059209	zgc:123107	3.97271	0.703	0.025	0
	Myeloid	ENSSSAG00000010523	cadm4	3.92116	0.655	0.014	0
	Myeloid	ENSSSAG00000041946	sap	3.77859	0.775	0.04	0
	Myeloid	ENSSSAG00000047480	hg2a	3.55322	0.682	0.048	0
	Myeloid	ENSSSAG00000045658	ENSSSAG00000045658	3.39311	0.583	0.006	0
	Myeloid	ENSSSAG00000070397	plxdc2	3.34309	0.345	0.012	0
	Myeloid	ENSSSAG00000067657	vav3	3.3205	0.7	0.033	0
	Myeloid	ENSSSAG00000078459	fcgr1	3.27686	0.426	0.006	0
	Myeloid	ENSSSAG00000062736	ENSSSAG00000062736	3.23067	0.538	0.014	0
	Myeloid	ENSSSAG00000045264	ENSSSAG00000045264	3.16159	0.544	0.006	0
	Myeloid	ENSSSAG00000046996	zmp:0000001082	3.09929	0.396	0.014	0
	Myeloid	ENSSSAG00000004114	nuggc	3.06566	0.541	0.019	0
	Myeloid	ENSSSAG00000070019	nol4l	3.03979	0.511	0.016	0
	Myeloid	ENSSSAG00000002722	epd	3.03767	0.447	0.047	5.6483e-263
	Myeloid	ENSSSAG00000049715	ENSSSAG00000049715	3.00637	0.571	0.009	0
	Myeloid	ENSSSAG00000004635	hg2a	2.99069	0.586	0.025	0
	Myeloid	ENSSSAG00000076214	mpeg1	2.98988	0.502	0.009	0
	Myeloid	ENSSSAG00000047200	itgam	2.95865	0.547	0.009	0
	Myeloid	ENSSSAG00000067567	march8	2.9003	0.568	0.052	0
	Myeloid	ENSSSAG00000040655	ugt1a2	2.86541	0.523	0.082	1.73133e-206
	Myeloid	ENSSSAG00000004088	csf1r	2.7886	0.471	0.004	0
	Myeloid	ENSSSAG00000076584	lysc2	2.77829	0.348	0.016	0
	Myeloid	ENSSSAG00000046003	si:ch211-194m7.5	2.76729	0.393	0.003	0
	Myeloid	ENSSSAG00000067161	itb2	2.74383	0.541	0.009	0
	Myeloid	ENSSSAG00000044871	prex1	2.7121	0.502	0.022	0
	Myeloid	ENSSSAG00000055457	pde4ba	2.66112	0.456	0.02	0
	Myeloid	ENSSSAG00000041566	csf3r	2.64406	0.468	0.004	0
	Myeloid	ENSSSAG00000048681	pag1	2.62702	0.396	0.022	0
	Myeloid	ENSSSAG00000061479	csf1r	2.55664	0.363	0.005	0
	Myeloid	ENSSSAG00000066666	ptprc	2.55173	0.616	0.045	0
	Myeloid	ENSSSAG00000065020	trps1	2.47583	0.462	0.039	0
	Myeloid	ENSSSAG00000043967	cd63	2.47168	0.631	0.16	1.95012e-155
	Myeloid	ENSSSAG00000001855	abr	2.44898	0.441	0.035	0
	Myeloid	ENSSSAG00000077419	uba	2.39941	0.541	0.078	1.29582e-223
	Myeloid	ENSSSAG00000079874	itm2b	2.33833	0.511	0.076	6.88949e-208
	Myeloid	ENSSSAG00000051700	cssa18h10orf54	2.33085	0.444	0.013	0
	Myeloid	ENSSSAG00000052730	fam65b	2.25872	0.348	0.016	0
	Myeloid	ENSSSAG00000070942	cats	2.25667	0.387	0.02	0
	Myeloid	ENSSSAG00000055345	npepl1	2.22531	0.42	0.042	2.8606e-253
	Myeloid	ENSSSAG00000073285	matk	2.21414	0.369	0.004	0
	Myeloid	ENSSSAG00000068117	gnao1	2.18784	0.393	0.011	0
	Myeloid	ENSSSAG00000078214	fcamr	2.1758	0.384	0.015	0
	Myeloid	ENSSSAG00000006260	hnrnpll	2.12935	0.345	0.005	0
	Myeloid	ENSSSAG00000080204	si:dkey-33c9.6	2.12432	0.36	0.007	0
	Myeloid	ENSSSAG00000074616	ENSSSAG00000074616	2.1211	0.324	0.004	0
	Myeloid	ENSSSAG00000009300	tsn8	2.11669	0.33	0.001	0
	Myeloid	ENSSSAG00000081049	atp2b4	2.09617	0.387	0.024	0
	Myeloid	ENSSSAG00000047172	axl	2.0577	0.303	0.007	0
	Myeloid	ENSSSAG00000072088	pea15	2.04078	0.375	0.031	4.17598e-266
	Myeloid	ENSSSAG00000001216	grn	2.03027	0.39	0.032	1.27315e-284
	Myeloid	ENSSSAG00000002740	dock2	2.00182	0.393	0.015	0
	Myeloid	ENSSSAG00000005004	kcnq5b	1.95697	0.336	0.024	3.20574e-284
	Myeloid	ENSSSAG00000076630	ern2	1.94914	0.345	0.013	0
	Myeloid	ENSSSAG00000053042	si:zfos-2326c3.2	1.93489	0.39	0.085	2.46902e-96
	Myeloid	ENSSSAG00000081610	rhg15	1.93298	0.369	0.012	0
	Myeloid	ENSSSAG00000078637	fnbp1	1.92612	0.333	0.027	1.28901e-237
	Myeloid	ENSSSAG00000081619	zeb2a	1.91888	0.327	0.013	0
	Myeloid	ENSSSAG00000065742	hivep1	1.88135	0.327	0.014	0
	Myeloid	ENSSSAG00000046844	eif3c	1.87052	0.595	0.276	7.69977e-65
	Myeloid	ENSSSAG00000043091	rasal2	1.86998	0.321	0.027	1.40697e-228
	Myeloid	ENSSSAG00000043510	il-1racp	1.86654	0.417	0.075	1.92123e-130
	Myeloid	ENSSSAG00000055321	nr1i3	1.86229	0.33	0.045	3.27468e-137
	Myeloid	ENSSSAG00000009796	plxna1	1.85586	0.492	0.173	5.09866e-67
	Myeloid	ENSSSAG00000002454	catb	1.85179	0.414	0.081	6.22242e-115
	Myeloid	ENSSSAG00000046935	myofl	1.84157	0.324	0.011	0
	Myeloid	ENSSSAG00000004561	trpv1	1.8289	0.354	0.053	2.96837e-133
	Myeloid	ENSSSAG00000065668	map7d1b	1.80768	0.324	0.027	1.03629e-233
	Myeloid	ENSSSAG00000006565	rnf13	1.80694	0.435	0.122	2.08183e-79
	Myeloid	ENSSSAG00000005548	myo1f	1.79398	0.336	0.006	0
	Myeloid	ENSSSAG00000071428	cd53	1.79039	0.33	0.005	0
	Myeloid	ENSSSAG00000053065	hck	1.78271	0.324	0.009	0
	Myeloid	ENSSSAG00000055414	prex1	1.74921	0.345	0.038	1.12791e-180
	Myeloid	ENSSSAG00000055036	fa49a	1.74587	0.333	0.013	0
	Myeloid	ENSSSAG00000063155	tigit	1.74245	0.336	0.05	1.49664e-126
	Myeloid	ENSSSAG00000052625	lrrfip1	1.73419	0.345	0.016	0
	Myeloid	ENSSSAG00000010201	iqsec1	1.72598	0.36	0.156	2.10091e-30
	Myeloid	ENSSSAG00000074495	srgap2	1.70151	0.309	0.024	3.82793e-234
	Myeloid	ENSSSAG00000005185	dock2	1.64941	0.321	0.023	1.80917e-261
	Myeloid	ENSSSAG00000054674	rnf213	1.63575	0.315	0.027	3.39743e-218
	Myeloid	ENSSSAG00000077448	acp2	1.62695	0.318	0.061	7.17701e-88
	Myeloid	ENSSSAG00000056674	akap13	1.62456	0.48	0.197	4.94758e-49
	Myeloid	ENSSSAG00000060426	vatl	1.57947	0.462	0.217	1.98902e-35
	Myeloid	ENSSSAG00000027269	ctsd	1.57752	0.375	0.187	1.32091e-21
	Myeloid	ENSSSAG00000009418	rapgef6	1.57332	0.411	0.185	1.96718e-34
	Myeloid	ENSSSAG00000067561	lrch2	1.55008	0.306	0.067	1.16887e-69
	Myeloid	ENSSSAG00000067797	ENSSSAG00000067797	1.53421	0.36	0.071	9.00986e-95
	Myeloid	ENSSSAG00000078130	sh2b3	1.52322	0.303	0.094	2.08923e-40
	Myeloid	ENSSSAG00000047169	inpp5d	1.49692	0.339	0.084	1.82706e-65
	Myeloid	ENSSSAG00000056722	sema4ab	1.47239	0.33	0.082	1.6591e-62
	Myeloid	ENSSSAG00000076933	gab1	1.45079	0.369	0.154	6.55569e-32
	Myeloid	ENSSSAG00000045787	vav3	1.43832	0.324	0.087	2.7627e-55
	Myeloid	ENSSSAG00000043329	rufy3	1.41857	0.315	0.118	1.65152e-31
	Myeloid	ENSSSAG00000074250	bmp2k	1.39964	0.411	0.195	1.20633e-29
	Myeloid	ENSSSAG00000075740	mtss1	1.36112	0.526	0.32	2.99938e-29
	Myeloid	ENSSSAG00000063302	rhg15	1.34226	0.363	0.127	6.79484e-42
	Myeloid	ENSSSAG00000071686	slc49a4	1.32699	0.3	0.098	4.06195e-37
	Myeloid	ENSSSAG00000064230	lgmn	1.32025	0.324	0.118	4.78545e-33
	Myeloid	ENSSSAG00000045697	traf2b	1.29056	0.315	0.108	2.03862e-35
	Myeloid	ENSSSAG00000068245	ulbp1	1.24999	0.333	0.123	3.46189e-33
	Myeloid	ENSSSAG00000063294	cdh3	1.23511	0.408	0.205	1.70869e-23
	Myeloid	ENSSSAG00000003957	celf2	1.20248	0.348	0.173	3.43075e-19
	Myeloid	ENSSSAG00000004590	ENSSSAG00000004590	1.20076	0.598	0.392	1.05541e-15
	Myeloid	ENSSSAG00000063331	tln1	1.19262	0.345	0.14	1.47431e-28
	Myeloid	ENSSSAG00000063310	macf1	1.18008	0.435	0.298	3.44281e-12
	Myeloid	ENSSSAG00000057365	catb	1.15111	0.309	0.114	9.03916e-29
	Myeloid	ENSSSAG00000078396	slc6a6	1.1374	0.55	0.388	1.24475e-18
	Myeloid	ENSSSAG00000001945	diaph2	1.13475	0.697	0.592	3.08194e-24
	Myeloid	ENSSSAG00000053544	lysg	1.09002	0.312	0.171	1.96285e-12
	Myeloid	ENSSSAG00000045484	ctsa	1.06529	0.33	0.164	2.22172e-17
	Myeloid	ENSSSAG00000000026	nd3	1.03025	0.727	0.667	8.14615e-17
	Myeloid	ENSSSAG00000074513	fyb	1.01542	0.577	0.444	7.45551e-18
	Myeloid	ENSSSAG00000041773	tex15	1.01254	0.399	0.239	1.11606e-15
	Myeloid	ENSSSAG00000065915	mbnl1	0.989376	0.369	0.249	1.93312e-08
	Myeloid	ENSSSAG00000000024	cox3	0.988626	0.997	0.992	3.61155e-45
	Myeloid	ENSSSAG00000067737	fam102b	0.965069	0.369	0.22	2.64867e-10
	Myeloid	ENSSSAG00000000011	nd2	0.943562	0.781	0.723	2.52859e-15
	Myeloid	ENSSSAG00000000020	cox2	0.940734	1	0.999	9.5549e-47
	Myeloid	ENSSSAG00000001782	actb	0.927074	0.483	0.35	8.05771e-13
	Myeloid	ENSSSAG00000065463	p2rx4	0.923676	0.342	0.231	7.47993e-07
	Myeloid	ENSSSAG00000000023	atp6	0.914481	0.994	0.983	6.93836e-36
	Myeloid	ENSSSAG00000077179	pvrl2l	0.884007	0.378	0.309	0.00262754
	Myeloid	ENSSSAG00000000036	cytb	0.874399	1	0.996	9.31589e-46
	Myeloid	ENSSSAG00000000007	nd1	0.856959	0.91	0.898	1.36778e-26
	Myeloid	ENSSSAG00000000017	cox1	0.847594	0.997	0.993	2.56683e-46
	Myeloid	ENSSSAG00000049977	fth1a	0.826875	0.441	0.31	5.0124e-09
	Myeloid	ENSSSAG00000081371	dock11	0.819357	0.393	0.306	7.80822e-05
	Myeloid	ENSSSAG00000000029	nd4	0.818602	0.826	0.791	2.48183e-16
	Myeloid	ENSSSAG00000000033	nd5	0.78961	0.511	0.45	2.6718e-05
	Myeloid	ENSSSAG00000068420	ctsc	0.777655	0.429	0.304	6.37169e-09
	Myeloid	ENSSSAG00000072484	atrnl1a	0.774899	0.42	0.343	0.000380164
	Myeloid	ENSSSAG00000081196	gnai2	0.746997	0.486	0.386	9.36616e-07
	Myeloid	ENSSSAG00000064538	dpyd	0.738881	0.679	0.61	1.34199e-07
	Myeloid	ENSSSAG00000071563	diaph2	0.707183	0.604	0.558	8.15334e-07
	Myeloid	ENSSSAG00000078843	sap	0.639694	0.465	0.396	0.00112085
	Myeloid	ENSSSAG00000076658	c209e	0.618198	0.832	0.774	2.73148e-12
	Neutrophils	ENSSSAG00000070495	mmp13	4.42439	0.748	0.018	0
	Neutrophils	ENSSSAG00000069874	mmp9	3.97873	0.67	0.02	0
	Neutrophils	ENSSSAG00000079828	ncf1	2.91656	0.398	0.004	0
	Neutrophils	ENSSSAG00000049715	ENSSSAG00000049715	2.73795	0.408	0.013	1.18829e-265
	Neutrophils	ENSSSAG00000057091	si:dkey-172j4.3	2.55969	0.33	0.02	7.40378e-104
	Neutrophils	ENSSSAG00000067657	vav3	2.54192	0.417	0.037	1.94104e-93
	Neutrophils	ENSSSAG00000044871	prex1	2.16981	0.301	0.025	3.74073e-67
	Neutrophils	ENSSSAG00000051700	cssa18h10orf54	2.12338	0.301	0.015	1.99523e-115
	Neutrophils	ENSSSAG00000048260	tktb	1.93366	0.427	0.229	3.56942e-07
	Neutrophils	ENSSSAG00000064056	timp2	1.4061	0.301	0.11	3.84538e-08
	Neutrophils	ENSSSAG00000000026	nd3	1.39455	0.796	0.667	1.32624e-13
	Neutrophils	ENSSSAG00000000007	nd1	1.27114	0.981	0.897	4.4901e-29
	Neutrophils	ENSSSAG00000000011	nd2	1.26977	0.883	0.723	5.75314e-19
	Neutrophils	ENSSSAG00000000017	cox1	1.25342	1	0.993	5.99088e-37
	Neutrophils	ENSSSAG00000000024	cox3	1.23407	1	0.992	3.66605e-36
	Neutrophils	ENSSSAG00000000020	cox2	1.19889	1	0.999	2.58418e-40
	Neutrophils	ENSSSAG00000076658	c209e	1.19697	0.922	0.775	2.8397e-20
	Neutrophils	ENSSSAG00000000023	atp6	1.18839	1	0.983	1.28893e-32
	Neutrophils	ENSSSAG00000000036	cytb	1.18804	1	0.996	4.74098e-35
	Neutrophils	ENSSSAG00000000029	nd4	1.09609	0.903	0.791	8.30123e-14
	Neutrophils	ENSSSAG00000068171	hamp1	1.08382	0.825	0.52	3.18392e-13
	Neutrophils	ENSSSAG00000039434	rl37a	1.06918	0.573	0.509	0.013807
	Neutrophils	ENSSSAG00000003126	apoc1	1.06285	0.971	0.938	6.15636e-24
	Neutrophils	ENSSSAG00000062948	ENSSSAG00000062948	1.04772	0.65	0.515	2.72462e-06
	Neutrophils	ENSSSAG00000005592	ENSSSAG00000005592	1.03307	0.854	0.727	8.62607e-13
	Neutrophils	ENSSSAG00000053028	hepc1	1.0249	0.854	0.597	6.04837e-13
	Neutrophils	ENSSSAG00000050374	slc13a5b	1.02068	0.67	0.594	0.000160826
	Neutrophils	ENSSSAG00000073156	rps20	1.01918	0.66	0.574	4.20359e-05
	Neutrophils	ENSSSAG00000039686	ENSSSAG00000039686	1.00675	0.951	0.916	1.48317e-18
	Neutrophils	ENSSSAG00000040155	wu:fj16a03	1.0024	1	0.998	1.82414e-30
	Neutrophils	ENSSSAG00000042522	ENSSSAG00000042522	0.985952	0.981	0.953	1.05116e-20
	Neutrophils	ENSSSAG00000040735	clc4e	0.96489	1	0.968	7.48678e-21
	Neutrophils	ENSSSAG00000010260	ENSSSAG00000010260	0.950344	1	1	3.81736e-45
	Neutrophils	ENSSSAG00000044191	rplp1	0.941063	0.612	0.546	0.00383685
	Neutrophils	ENSSSAG00000003242	calr3	0.933859	0.65	0.53	8.18777e-05
	Neutrophils	ENSSSAG00000003534	ENSSSAG00000003534	0.925172	1	0.999	1.46389e-31
	Neutrophils	ENSSSAG00000000033	nd5	0.911302	0.553	0.45	0.0124156
	Neutrophils	ENSSSAG00000049001	ENSSSAG00000049001	0.901947	1	0.997	4.56288e-29
	Neutrophils	ENSSSAG00000042532	fetub	0.894484	1	1	4.73532e-36
	Neutrophils	ENSSSAG00000072606	agt	0.884895	0.951	0.957	6.76237e-17
	Neutrophils	ENSSSAG00000060468	hp	0.883164	0.922	0.67	2.59829e-09
	Neutrophils	ENSSSAG00000063296	ENSSSAG00000063296	0.861214	0.874	0.804	2.99363e-08
	Neutrophils	ENSSSAG00000046715	mtor	0.85375	0.738	0.58	6.59434e-05
	Neutrophils	ENSSSAG00000050312	ahsg2	0.848138	1	0.992	7.47001e-21
	Neutrophils	ENSSSAG00000065665	rs25	0.822706	0.573	0.491	0.00983428
	Neutrophils	ENSSSAG00000081086	rla0	0.813925	0.728	0.647	7.3328e-05
	Neutrophils	ENSSSAG00000079178	armet	0.812741	0.602	0.473	0.0232548
	Neutrophils	ENSSSAG00000037599	plrg1	0.812386	1	1	2.93385e-33
	Neutrophils	ENSSSAG00000076499	serpina1l	0.805563	1	1	8.88503e-32
	Neutrophils	ENSSSAG00000045039	mfap4	0.790097	0.786	0.625	4.84023e-06
	Neutrophils	ENSSSAG00000039353	ENSSSAG00000039353	0.787613	0.583	0.455	0.018812
	Neutrophils	ENSSSAG00000007448	afp4	0.786241	1	0.997	6.3604e-18
	Neutrophils	ENSSSAG00000017218	btd	0.771532	0.971	0.963	2.09304e-15
	Neutrophils	ENSSSAG00000003840	fga	0.76038	0.825	0.847	0.00183313
	Neutrophils	ENSSSAG00000078155	habp2	0.75797	0.922	0.952	4.11531e-09
	Neutrophils	ENSSSAG00000045009	ENSSSAG00000045009	0.75521	1	0.995	4.25803e-19
	Neutrophils	ENSSSAG00000044991	afp	0.754381	1	1	2.92111e-30
	Neutrophils	ENSSSAG00000064063	ppib	0.751422	0.757	0.727	0.00080944
	Neutrophils	ENSSSAG00000063885	serping1	0.73881	0.893	0.879	1.24278e-06
	Neutrophils	ENSSSAG00000074665	fabp10a	0.731661	0.971	0.941	5.37205e-13
	Neutrophils	ENSSSAG00000064384	trf	0.730373	1	1	1.84963e-24
	Neutrophils	ENSSSAG00000003123	apoc4	0.729603	0.922	0.88	6.22575e-12
	Neutrophils	ENSSSAG00000046808	p4hb	0.726453	0.796	0.765	0.00154407
	Neutrophils	ENSSSAG00000009429	fn1b	0.717988	0.777	0.821	0.00757498
	Neutrophils	ENSSSAG00000054661	grp78	0.715068	0.981	0.904	3.42391e-10
	Neutrophils	ENSSSAG00000042557	ambp	0.69814	0.971	0.949	9.35262e-11
	Neutrophils	ENSSSAG00000002442	rnase4	0.696108	1	0.993	6.63674e-18
	Neutrophils	ENSSSAG00000003122	apoa2	0.682523	1	1	2.34992e-37
	Neutrophils	ENSSSAG00000055837	f7i	0.678658	0.961	0.956	2.80138e-09
	Neutrophils	ENSSSAG00000010281	apoa2	0.647878	1	1	2.76343e-33
	Neutrophils	ENSSSAG00000007721	rbp4	0.624569	0.942	0.961	1.73452e-07
	Neutrophils	ENSSSAG00000064000	plg	0.619842	0.883	0.939	0.00021218
	Neutrophils	ENSSSAG00000080729	salarin	0.604198	1	0.989	6.40149e-14
	Neutrophils	ENSSSAG00000006012	spp2	0.60028	0.835	0.88	0.00602812
	Neutrophils	ENSSSAG00000061521	bbs1	0.576644	0.942	0.967	2.81854e-06
	Neutrophils	ENSSSAG00000053124	cfhl4	0.571685	0.981	0.987	1.63511e-09
	Neutrophils	ENSSSAG00000006327	hpx	0.560699	0.932	0.941	0.000484194
	Neutrophils	ENSSSAG00000065153	pdia6	0.541215	0.806	0.71	0.0293511
	Neutrophils	ENSSSAG00000078628	antxr1a	0.536876	0.893	0.922	0.00995645
	Neutrophils	ENSSSAG00000043518	f10	0.518872	1	0.996	1.39986e-11
	Neutrophils	ENSSSAG00000072037	alb1	0.517501	1	1	1.23113e-18
	Neutrophils	ENSSSAG00000076003	lect2	0.512947	0.913	0.854	0.00127171
	Neutrophils	ENSSSAG00000043705	c8b	0.502005	0.816	0.829	0.026931
	NK cells	ENSSSAG00000064246	runx3	5.06288	0.902	0.017	0
	NK cells	ENSSSAG00000042290	rap1gap2	3.9915	0.598	0.008	0
	NK cells	ENSSSAG00000049763	si:ch211-241f5.3	3.97332	0.656	0.007	0
	NK cells	ENSSSAG00000054057	rab44	3.67086	0.549	0.016	0
	NK cells	ENSSSAG00000076760	chsy3	3.39329	0.713	0.186	7.11727e-68
	NK cells	ENSSSAG00000066666	ptprc	3.38463	0.648	0.047	1.90433e-217
	NK cells	ENSSSAG00000009327	stac	3.3133	0.443	0.005	0
	NK cells	ENSSSAG00000008495	mctp1a	3.15562	0.566	0.041	1.27897e-190
	NK cells	ENSSSAG00000062860	aqp1	3.09871	0.418	0.001	0
	NK cells	ENSSSAG00000046602	ENSSSAG00000046602	3.05931	0.393	0.003	0
	NK cells	ENSSSAG00000080162	ctbp2	2.98586	0.402	0.016	2.8474e-240
	NK cells	ENSSSAG00000048450	camk2b1	2.95153	0.418	0.014	4.48619e-291
	NK cells	ENSSSAG00000057398	ENSSSAG00000057398	2.86267	0.369	0.035	1.5979e-88
	NK cells	ENSSSAG00000002400	cers1	2.81203	0.344	0.014	1.03682e-193
	NK cells	ENSSSAG00000050763	zeb2b	2.79586	0.5	0.036	2.74026e-164
	NK cells	ENSSSAG00000067737	fam102b	2.7243	0.582	0.22	7.17281e-28
	NK cells	ENSSSAG00000074616	ENSSSAG00000074616	2.71922	0.328	0.005	0
	NK cells	ENSSSAG00000052157	mctp1b	2.65613	0.344	0.005	0
	NK cells	ENSSSAG00000003203	crlf1	2.65154	0.361	0.005	0
	NK cells	ENSSSAG00000052644	maf	2.64303	0.32	0.003	0
	NK cells	ENSSSAG00000004114	nuggc	2.64281	0.369	0.022	3.64198e-143
	NK cells	ENSSSAG00000055457	pde4ba	2.58481	0.369	0.022	4.74565e-145
	NK cells	ENSSSAG00000067161	itb2	2.50412	0.328	0.012	1.01803e-208
	NK cells	ENSSSAG00000041579	ppip2	2.49134	0.32	0.007	0
	NK cells	ENSSSAG00000042833	prkcha	2.47529	0.377	0.018	9.74492e-186
	NK cells	ENSSSAG00000079012	caska	2.45505	0.369	0.098	9.4046e-25
	NK cells	ENSSSAG00000038491	maf	2.44658	0.328	0.036	9.28868e-66
	NK cells	ENSSSAG00000016373	ccnd2a	2.44423	0.352	0.029	6.26419e-97
	NK cells	ENSSSAG00000015043	zeb2b	2.43858	0.303	0.028	2.6333e-73
	NK cells	ENSSSAG00000067567	march8	2.40671	0.385	0.055	6.55291e-58
	NK cells	ENSSSAG00000055321	nr1i3	2.31177	0.344	0.046	3.57054e-55
	NK cells	ENSSSAG00000077419	uba	2.31107	0.41	0.08	8.39121e-42
	NK cells	ENSSSAG00000043185	arid3c	2.30608	0.467	0.211	8.93228e-16
	NK cells	ENSSSAG00000076619	syk	2.24725	0.32	0.013	2.57192e-189
	NK cells	ENSSSAG00000007534	itpr2	2.1986	0.311	0.044	3.32371e-46
	NK cells	ENSSSAG00000043118	arid3c	2.15468	0.377	0.179	4.40045e-09
	NK cells	ENSSSAG00000053206	bmp2k	2.10042	0.311	0.076	3.74396e-22
	NK cells	ENSSSAG00000063331	tln1	1.81162	0.328	0.141	2.32098e-08
	NK cells	ENSSSAG00000041773	tex15	1.6803	0.377	0.239	0.000650932
	NK cells	ENSSSAG00000000023	atp6	1.06299	0.943	0.983	1.20133e-15
	NK cells	ENSSSAG00000000011	nd2	1.01059	0.689	0.724	0.00469891
	NK cells	ENSSSAG00000000029	nd4	0.965565	0.738	0.791	0.000168136
	NK cells	ENSSSAG00000000020	cox2	0.947987	1	0.999	1.86795e-18
	NK cells	ENSSSAG00000000036	cytb	0.944517	0.992	0.996	3.23107e-18
	NK cells	ENSSSAG00000000017	cox1	0.943384	0.992	0.993	1.33219e-15
	NK cells	ENSSSAG00000000024	cox3	0.885839	0.984	0.992	1.37304e-12
	NK cells	ENSSSAG00000000007	nd1	0.842003	0.828	0.898	7.98197e-06
	NK cells	ENSSSAG00000074665	fabp10a	0.702233	0.91	0.941	8.1712e-08
	NK cells	ENSSSAG00000040155	wu:fj16a03	0.672309	1	0.998	5.02441e-14
	NK cells	ENSSSAG00000003122	apoa2	0.664111	1	1	2.93814e-29
	NK cells	ENSSSAG00000010260	ENSSSAG00000010260	0.640392	1	1	2.11188e-25
	NK cells	ENSSSAG00000007448	afp4	0.638443	1	0.997	6.35839e-14
	NK cells	ENSSSAG00000003534	ENSSSAG00000003534	0.574412	1	0.999	4.57675e-09
	NK cells	ENSSSAG00000002442	rnase4	0.559016	0.984	0.994	8.67418e-09
	NK cells	ENSSSAG00000039686	ENSSSAG00000039686	0.546407	0.811	0.916	0.0271715
	NK cells	ENSSSAG00000049001	ENSSSAG00000049001	0.529122	0.984	0.997	3.05408e-07
	NK cells	ENSSSAG00000040735	clc4e	0.515193	0.918	0.969	0.000760592
	T cells	ENSSSAG00000054057	rab44	3.62291	0.607	0.006	0
	T cells	ENSSSAG00000066666	ptprc	3.36909	0.681	0.037	0
	T cells	ENSSSAG00000005185	dock2	3.27578	0.586	0.015	0
	T cells	ENSSSAG00000009768	ENSSSAG00000009768	3.252	0.624	0.066	0
	T cells	ENSSSAG00000068132	ENSSSAG00000068132	3.04254	0.514	0.012	0
	T cells	ENSSSAG00000057091	si:dkey-172j4.3	2.90129	0.434	0.014	0
	T cells	ENSSSAG00000068088	prkd4	2.85333	0.475	0.047	0
	T cells	ENSSSAG00000003444	runx3	2.84357	0.414	0.007	0
	T cells	ENSSSAG00000008495	mctp1a	2.77884	0.457	0.035	0
	T cells	ENSSSAG00000015253	elmo1	2.77204	0.451	0.022	0
	T cells	ENSSSAG00000074463	scinlb	2.77147	0.426	0.012	0
	T cells	ENSSSAG00000067200	ccnd2a	2.74237	0.538	0.098	0
	T cells	ENSSSAG00000049728	dock10	2.66278	0.469	0.022	0
	T cells	ENSSSAG00000044871	prex1	2.64908	0.385	0.019	0
	T cells	ENSSSAG00000043023	jak3	2.61296	0.421	0.006	0
	T cells	ENSSSAG00000005110	ENSSSAG00000005110	2.56464	0.403	0.004	0
	T cells	ENSSSAG00000045584	ENSSSAG00000045584	2.53086	0.403	0.005	0
	T cells	ENSSSAG00000067737	fam102b	2.51339	0.572	0.215	6.87815e-191
	T cells	ENSSSAG00000000929	zbtb46	2.47796	0.336	0.01	0
	T cells	ENSSSAG00000078803	srgap3	2.42903	0.39	0.013	0
	T cells	ENSSSAG00000005004	kcnq5b	2.42069	0.363	0.02	0
	T cells	ENSSSAG00000077419	uba	2.416	0.426	0.075	0
	T cells	ENSSSAG00000080613	tox2	2.41474	0.647	0.304	3.59105e-200
	T cells	ENSSSAG00000046996	zmp:0000001082	2.41165	0.396	0.01	0
	T cells	ENSSSAG00000038528	rabgap1l	2.36477	0.54	0.159	5.12041e-262
	T cells	ENSSSAG00000070608	elmo1	2.35229	0.368	0.015	0
	T cells	ENSSSAG00000069379	vmp1	2.35179	0.365	0.026	0
	T cells	ENSSSAG00000068569	tox2	2.33893	0.451	0.155	2.30201e-162
	T cells	ENSSSAG00000077687	vav3b	2.33846	0.728	0.4	6.08271e-208
	T cells	ENSSSAG00000074559	ptn12	2.33416	0.361	0.008	0
	T cells	ENSSSAG00000052979	stat4	2.3263	0.336	0.005	0
	T cells	ENSSSAG00000042833	prkcha	2.30482	0.347	0.013	0
	T cells	ENSSSAG00000076824	cd3e	2.28487	0.338	0.001	0
	T cells	ENSSSAG00000042591	rgs3	2.27807	0.344	0.036	0
	T cells	ENSSSAG00000078545	ENSSSAG00000078545	2.25666	0.312	0.009	0
	T cells	ENSSSAG00000063441	sh22a	2.25373	0.338	0.002	0
	T cells	ENSSSAG00000040294	atp2a3	2.23836	0.353	0.014	0
	T cells	ENSSSAG00000065444	znf536	2.20613	0.313	0.013	0
	T cells	ENSSSAG00000004114	nuggc	2.19999	0.333	0.017	0
	T cells	ENSSSAG00000076619	syk	2.17392	0.324	0.008	0
	T cells	ENSSSAG00000064246	runx3	2.16052	0.315	0.014	0
	T cells	ENSSSAG00000078637	fnbp1	2.14194	0.32	0.024	0
	T cells	ENSSSAG00000015434	dgkza	2.11256	0.448	0.16	1.95416e-151
	T cells	ENSSSAG00000055414	prex1	2.02657	0.327	0.035	0
	T cells	ENSSSAG00000055546	gbp2	2.01668	0.416	0.124	3.58863e-173
	T cells	ENSSSAG00000076760	chsy3	1.97117	0.446	0.183	4.54105e-120
	T cells	ENSSSAG00000005054	tmem131l	1.96714	0.335	0.058	7.16545e-257
	T cells	ENSSSAG00000052625	lrrfip1	1.9666	0.302	0.013	0
	T cells	ENSSSAG00000068164	taok3a	1.91971	0.323	0.056	1.69661e-244
	T cells	ENSSSAG00000070034	fnbp1	1.91589	0.308	0.026	0
	T cells	ENSSSAG00000004590	ENSSSAG00000004590	1.909	0.634	0.389	3.4759e-88
	T cells	ENSSSAG00000050690	si:dkeyp-19e1.3	1.85872	0.313	0.064	1.42453e-194
	T cells	ENSSSAG00000067567	march8	1.81214	0.313	0.051	5.13329e-249
	T cells	ENSSSAG00000002709	diaph1	1.70779	0.314	0.102	1.62057e-103
	T cells	ENSSSAG00000054962	cblb	1.69662	0.382	0.181	3.32997e-75
	T cells	ENSSSAG00000063302	rhg15	1.60049	0.325	0.125	2.03903e-82
	T cells	ENSSSAG00000081333	fbrsl1	1.45888	0.64	0.499	6.26671e-79
	T cells	ENSSSAG00000081196	gnai2	1.4372	0.531	0.384	1.32294e-59
	T cells	ENSSSAG00000078489	gnal	1.43475	0.365	0.199	1.54217e-51
	T cells	ENSSSAG00000039620	slc6a6b	1.17707	0.359	0.253	6.05443e-25
	T cells	ENSSSAG00000075272	tasp1	1.11552	0.354	0.31	1.40241e-08
	T cells	ENSSSAG00000068456	pde3b	1.05462	0.308	0.242	3.42856e-11
	T cells	ENSSSAG00000074925	tox2	1.03717	0.674	0.631	9.91176e-40
	T cells	ENSSSAG00000043163	erbin	1.03524	0.435	0.369	1.5388e-20
	T cells	ENSSSAG00000054091	fkbp5	1.01315	0.474	0.393	2.52238e-25
	T cells	ENSSSAG00000065915	mbnl1	0.945705	0.314	0.249	1.43171e-11
	T cells	ENSSSAG00000043405	can1	0.930338	0.305	0.249	5.46825e-09
	T cells	ENSSSAG00000000024	cox3	0.928631	0.998	0.992	6.51076e-137
	T cells	ENSSSAG00000000020	cox2	0.912091	1	0.999	2.30204e-154
	T cells	ENSSSAG00000003849	utrn	0.901409	0.376	0.34	1.08315e-08
	T cells	ENSSSAG00000000036	cytb	0.885277	0.998	0.996	1.45981e-142
	T cells	ENSSSAG00000000011	nd2	0.881579	0.742	0.723	2.52003e-43
	T cells	ENSSSAG00000063310	macf1	0.878784	0.314	0.298	0.0142372
	T cells	ENSSSAG00000000017	cox1	0.845439	0.998	0.993	6.72071e-131
	T cells	ENSSSAG00000000007	nd1	0.840379	0.899	0.898	5.28239e-75
	T cells	ENSSSAG00000000023	atp6	0.826993	0.989	0.983	6.27199e-110
	T cells	ENSSSAG00000001782	actb	0.823899	0.387	0.35	7.69326e-10
	T cells	ENSSSAG00000000029	nd4	0.822271	0.773	0.792	2.15326e-41
	T cells	ENSSSAG00000000026	nd3	0.820397	0.683	0.667	3.55655e-32
	T cells	ENSSSAG00000000033	nd5	0.769695	0.463	0.45	4.14525e-09
	T cells	ENSSSAG00000071563	diaph2	0.743032	0.517	0.559	6.90698e-08
	T cells	ENSSSAG00000056404	itm2b	0.718943	0.357	0.341	0.000326369
	T cells	ENSSSAG00000001945	diaph2	0.707836	0.529	0.594	1.83251e-05
	T cells	ENSSSAG00000044191	rplp1	0.50915	0.498	0.547	0.016793
	Venous Endothelial	ENSSSAG00000074733	adcy2b	4.65786	0.843	0.091	2.88032e-226
	Venous Endothelial	ENSSSAG00000001017	cfd	4.51009	0.91	0.052	0
	Venous Endothelial	ENSSSAG00000069769	egfl7	4.29858	0.851	0.018	0
	Venous Endothelial	ENSSSAG00000079437	egfl7	4.14917	0.881	0.018	0
	Venous Endothelial	ENSSSAG00000074170	coda1	3.9152	0.634	0.029	0
	Venous Endothelial	ENSSSAG00000046825	kdrl	3.80071	0.821	0.022	0
	Venous Endothelial	ENSSSAG00000065309	ptprb	3.77725	0.791	0.02	0
	Venous Endothelial	ENSSSAG00000042181	prmt7	3.75241	0.709	0.04	0
	Venous Endothelial	ENSSSAG00000045628	spns2	3.70692	0.754	0.041	0
	Venous Endothelial	ENSSSAG00000054635	oit3	3.5241	0.642	0.01	0
	Venous Endothelial	ENSSSAG00000069027	tfpi2	3.39532	0.358	0.003	0
	Venous Endothelial	ENSSSAG00000005101	slc6a4a	3.25623	0.664	0.159	3.08812e-72
	Venous Endothelial	ENSSSAG00000074074	igsf21a	3.25614	0.515	0.025	4.37345e-275
	Venous Endothelial	ENSSSAG00000001608	meis2	3.09622	0.649	0.026	0
	Venous Endothelial	ENSSSAG00000069116	ptprm	3.04634	0.813	0.175	5.72008e-105
	Venous Endothelial	ENSSSAG00000005741	fa55c	3.0398	0.619	0.015	0
	Venous Endothelial	ENSSSAG00000005934	plxnd1	3.00601	0.716	0.119	5.48811e-117
	Venous Endothelial	ENSSSAG00000009875	ramp2	2.98555	0.59	0.007	0
	Venous Endothelial	ENSSSAG00000065619	igfbp6	2.98053	0.552	0.012	0
	Venous Endothelial	ENSSSAG00000047787	tns1b	2.96349	0.739	0.06	5.83645e-245
	Venous Endothelial	ENSSSAG00000055620	eng	2.93874	0.575	0.017	0
	Venous Endothelial	ENSSSAG00000063065	ramp1	2.91403	0.463	0.003	0
	Venous Endothelial	ENSSSAG00000001965	ephb1	2.9123	0.575	0.033	3.72016e-265
	Venous Endothelial	ENSSSAG00000069904	pmp22	2.87746	0.545	0.013	0
	Venous Endothelial	ENSSSAG00000048774	heg1	2.84407	0.56	0.008	0
	Venous Endothelial	ENSSSAG00000078121	grb10a	2.81129	0.627	0.096	5.98866e-108
	Venous Endothelial	ENSSSAG00000072786	klf2	2.77358	0.478	0.008	0
	Venous Endothelial	ENSSSAG00000015658	ldb2a	2.72826	0.507	0.015	0
	Venous Endothelial	ENSSSAG00000066109	syt12	2.72464	0.746	0.174	1.4289e-87
	Venous Endothelial	ENSSSAG00000071336	sptbn1	2.69158	0.537	0.042	1.14502e-177
	Venous Endothelial	ENSSSAG00000057070	synpo	2.66221	0.403	0.008	0
	Venous Endothelial	ENSSSAG00000075371	adgrl4	2.60896	0.575	0.008	0
	Venous Endothelial	ENSSSAG00000056169	nrp2	2.56728	0.5	0.011	0
	Venous Endothelial	ENSSSAG00000075068	prex2	2.55521	0.493	0.028	1.98406e-219
	Venous Endothelial	ENSSSAG00000070029	eng	2.53187	0.44	0.01	0
	Venous Endothelial	ENSSSAG00000057945	vwf	2.51107	0.388	0.002	0
	Venous Endothelial	ENSSSAG00000063499	sh3bp4	2.5087	0.455	0.013	0
	Venous Endothelial	ENSSSAG00000073499	ltc4s	2.49146	0.44	0.011	0
	Venous Endothelial	ENSSSAG00000040615	ak5	2.47839	0.44	0.01	0
	Venous Endothelial	ENSSSAG00000074697	emilin1b	2.44158	0.351	0.013	1.51555e-244
	Venous Endothelial	ENSSSAG00000073511	pcdh12	2.37469	0.44	0.009	0
	Venous Endothelial	ENSSSAG00000081676	apja	2.34668	0.373	0.004	0
	Venous Endothelial	ENSSSAG00000052924	ptprb	2.33902	0.493	0.011	0
	Venous Endothelial	ENSSSAG00000071403	rbms3	2.33592	0.493	0.036	1.6733e-171
	Venous Endothelial	ENSSSAG00000002263	f8	2.32536	0.388	0.009	0
	Venous Endothelial	ENSSSAG00000077356	cdh23	2.3074	0.627	0.352	3.76465e-21
	Venous Endothelial	ENSSSAG00000000380	ankfn1	2.29548	0.44	0.056	4.72398e-84
	Venous Endothelial	ENSSSAG00000073565	mrc1	2.28459	0.321	0.007	0
	Venous Endothelial	ENSSSAG00000002967	tgfbr2b	2.27603	0.366	0.013	1.4828e-266
	Venous Endothelial	ENSSSAG00000052452	esama	2.25667	0.425	0.018	9.90207e-261
	Venous Endothelial	ENSSSAG00000075406	slc29a1a	2.25624	0.388	0.004	0
	Venous Endothelial	ENSSSAG00000076222	baz2b	2.2203	0.41	0.007	0
	Venous Endothelial	ENSSSAG00000064264	ENSSSAG00000064264	2.188	0.381	0.015	6.26863e-254
	Venous Endothelial	ENSSSAG00000039713	ENSSSAG00000039713	2.14823	0.418	0.004	0
	Venous Endothelial	ENSSSAG00000007719	meis2a	2.14635	0.396	0.031	1.74077e-125
	Venous Endothelial	ENSSSAG00000043145	nhsl1	2.14544	0.44	0.035	1.5258e-136
	Venous Endothelial	ENSSSAG00000064451	calcrla	2.12408	0.313	0.006	0
	Venous Endothelial	ENSSSAG00000064455	fyn	2.11806	0.396	0.013	0
	Venous Endothelial	ENSSSAG00000064879	mamld1	2.11763	0.433	0.059	1.94203e-76
	Venous Endothelial	ENSSSAG00000055653	lrch1	2.11335	0.478	0.04	7.37357e-143
	Venous Endothelial	ENSSSAG00000008392	nr2f1	2.10205	0.627	0.263	5.66718e-33
	Venous Endothelial	ENSSSAG00000000929	zbtb46	2.09627	0.336	0.015	1.24166e-195
	Venous Endothelial	ENSSSAG00000000242	znf521	2.09319	0.463	0.084	3.53513e-59
	Venous Endothelial	ENSSSAG00000044359	flna	2.09	0.41	0.028	1.21481e-149
	Venous Endothelial	ENSSSAG00000065910	ENSSSAG00000065910	2.0891	0.56	0.203	9.09339e-31
	Venous Endothelial	ENSSSAG00000071623	myo1cb	2.08606	0.44	0.064	6.64889e-71
	Venous Endothelial	ENSSSAG00000070791	arvcfb	2.08353	0.478	0.054	8.13379e-103
	Venous Endothelial	ENSSSAG00000081000	sema4c	2.07102	0.358	0.015	2.09218e-225
	Venous Endothelial	ENSSSAG00000076977	ptprga	2.06218	0.418	0.064	3.90714e-63
	Venous Endothelial	ENSSSAG00000003305	sash1	2.04848	0.381	0.013	1.30947e-287
	Venous Endothelial	ENSSSAG00000078215	sema6a	2.01388	0.463	0.078	3.19626e-63
	Venous Endothelial	ENSSSAG00000004802	adcy2	2.00291	0.366	0.012	1.74596e-293
	Venous Endothelial	ENSSSAG00000081049	atp2b4	1.99841	0.366	0.026	2.55299e-129
	Venous Endothelial	ENSSSAG00000076997	si:dkey-91m11.5	1.99328	0.358	0.025	5.27105e-125
	Venous Endothelial	ENSSSAG00000070736	znf609a	1.98237	0.567	0.217	9.71598e-29
	Venous Endothelial	ENSSSAG00000065443	schip1	1.97659	0.336	0.024	5.48879e-120
	Venous Endothelial	ENSSSAG00000005164	ece2b	1.94618	0.351	0.014	4.70757e-233
	Venous Endothelial	ENSSSAG00000040888	pde4d	1.93369	0.358	0.056	1.53642e-51
	Venous Endothelial	ENSSSAG00000003887	limch1	1.9332	0.336	0.016	4.11062e-181
	Venous Endothelial	ENSSSAG00000072417	galnt14	1.92237	0.575	0.296	5.70371e-19
	Venous Endothelial	ENSSSAG00000068163	camk2d1	1.92144	0.336	0.046	1.16401e-55
	Venous Endothelial	ENSSSAG00000072254	mboat2b	1.88897	0.373	0.019	2.50447e-189
	Venous Endothelial	ENSSSAG00000053891	myo9b	1.88737	0.358	0.098	5.9797e-23
	Venous Endothelial	ENSSSAG00000010024	tgfbr3	1.8735	0.313	0.041	1.26183e-52
	Venous Endothelial	ENSSSAG00000079874	itm2b	1.8568	0.463	0.077	8.69957e-62
	Venous Endothelial	ENSSSAG00000068338	kazna	1.84583	0.403	0.146	1.40799e-17
	Venous Endothelial	ENSSSAG00000001367	trpm4a	1.83417	0.336	0.023	2.38705e-122
	Venous Endothelial	ENSSSAG00000077859	rbms3	1.81399	0.627	0.202	5.43952e-40
	Venous Endothelial	ENSSSAG00000053681	mef2aa	1.8126	0.313	0.034	8.76931e-69
	Venous Endothelial	ENSSSAG00000073942	sptbn1	1.80502	0.388	0.071	4.75828e-46
	Venous Endothelial	ENSSSAG00000002654	ENSSSAG00000002654	1.79427	0.306	0.002	0
	Venous Endothelial	ENSSSAG00000007167	nrp2a	1.79371	0.381	0.079	6.64054e-38
	Venous Endothelial	ENSSSAG00000007361	fbln2	1.78955	0.306	0.012	1.0123e-201
	Venous Endothelial	ENSSSAG00000045234	disp1	1.7884	0.328	0.053	1.11676e-44
	Venous Endothelial	ENSSSAG00000072071	tek	1.78033	0.328	0.006	0
	Venous Endothelial	ENSSSAG00000042591	rgs3	1.77852	0.358	0.04	3.02283e-73
	Venous Endothelial	ENSSSAG00000045458	ENSSSAG00000045458	1.76862	0.336	0.016	2.11836e-185
	Venous Endothelial	ENSSSAG00000045729	ical	1.76678	0.343	0.016	5.85901e-181
	Venous Endothelial	ENSSSAG00000068824	sos1	1.75545	0.366	0.083	4.15556e-32
	Venous Endothelial	ENSSSAG00000067737	fam102b	1.74678	0.515	0.22	6.08591e-18
	Venous Endothelial	ENSSSAG00000070034	fnbp1	1.74636	0.328	0.03	1.07834e-85
	Venous Endothelial	ENSSSAG00000069379	vmp1	1.74301	0.351	0.031	2.75898e-94
	Venous Endothelial	ENSSSAG00000064589	bcar1	1.73556	0.336	0.056	3.38362e-43
	Venous Endothelial	ENSSSAG00000005522	cacng7	1.72031	0.366	0.033	9.11589e-99
	Venous Endothelial	ENSSSAG00000071876	anxa11b	1.71212	0.313	0.021	1.78404e-113
	Venous Endothelial	ENSSSAG00000064490	ENSSSAG00000064490	1.70969	0.381	0.137	3.34073e-16
	Venous Endothelial	ENSSSAG00000069162	nova1	1.68273	0.306	0.02	3.01784e-115
	Venous Endothelial	ENSSSAG00000052450	fgd5a	1.68174	0.306	0.005	0
	Venous Endothelial	ENSSSAG00000064465	krt8	1.67032	0.373	0.094	4.61685e-28
	Venous Endothelial	ENSSSAG00000073843	ehd3	1.65465	0.351	0.191	2.03344e-05
	Venous Endothelial	ENSSSAG00000067801	arhgap23b	1.63819	0.358	0.029	1.18993e-105
	Venous Endothelial	ENSSSAG00000001782	actb	1.62658	0.597	0.35	1.48933e-15
	Venous Endothelial	ENSSSAG00000064864	cntnap5a	1.61993	0.321	0.03	2.62421e-82
	Venous Endothelial	ENSSSAG00000047924	hiat1a	1.61176	0.351	0.149	2.20446e-10
	Venous Endothelial	ENSSSAG00000069638	lxn	1.57123	0.306	0.015	2.64629e-162
	Venous Endothelial	ENSSSAG00000080528	itgb5	1.5578	0.321	0.042	1.04315e-55
	Venous Endothelial	ENSSSAG00000043780	afdna	1.54238	0.47	0.198	8.6846e-17
	Venous Endothelial	ENSSSAG00000059339	arap3	1.53021	0.321	0.012	2.77334e-215
	Venous Endothelial	ENSSSAG00000045184	zeb1b	1.49723	0.306	0.017	9.93543e-134
	Venous Endothelial	ENSSSAG00000009831	klf12b	1.45375	0.306	0.067	5.2332e-26
	Venous Endothelial	ENSSSAG00000066736	magi1b	1.44188	0.5	0.25	1.23911e-12
	Venous Endothelial	ENSSSAG00000039620	slc6a6b	1.40833	0.425	0.255	7.98185e-06
	Venous Endothelial	ENSSSAG00000065921	plpp3	1.40594	0.343	0.144	1.87562e-09
	Venous Endothelial	ENSSSAG00000022058	cdc42bpb	1.37616	0.396	0.19	2.93229e-09
	Venous Endothelial	ENSSSAG00000072633	ENSSSAG00000072633	1.36007	0.313	0.054	1.26033e-37
	Venous Endothelial	ENSSSAG00000081064	srgap2	1.34001	0.313	0.091	7.98471e-17
	Venous Endothelial	ENSSSAG00000053430	snx9	1.33125	0.358	0.108	1.98557e-19
	Venous Endothelial	ENSSSAG00000076909	thra	1.32571	0.328	0.107	1.08458e-14
	Venous Endothelial	ENSSSAG00000072332	mast4	1.28122	0.507	0.348	2.89588e-06
	Venous Endothelial	ENSSSAG00000053799	rab6b	1.21787	0.351	0.196	0.000833325
	Venous Endothelial	ENSSSAG00000074564	mcp	1.20235	0.403	0.2	4.05295e-08
	Venous Endothelial	ENSSSAG00000079413	macf1	1.19657	0.619	0.385	1.25728e-12
	Venous Endothelial	ENSSSAG00000007557	fermt2	1.16838	0.328	0.079	2.78964e-23
	Venous Endothelial	ENSSSAG00000007823	gata4	1.16745	0.343	0.161	6.99133e-07
	Venous Endothelial	ENSSSAG00000009796	plxna1	1.15798	0.403	0.175	3.06454e-10
	Venous Endothelial	ENSSSAG00000079146	lama3	1.12736	0.425	0.27	0.0021022
	Venous Endothelial	ENSSSAG00000001945	diaph2	1.09316	0.731	0.592	1.47826e-10
	Venous Endothelial	ENSSSAG00000065669	ENSSSAG00000065669	1.0737	0.306	0.114	1.53822e-09
	Venous Endothelial	ENSSSAG00000044281	ptk2aa	1.07302	0.306	0.149	8.83449e-05
	Venous Endothelial	ENSSSAG00000043747	anks1b	1.04825	0.343	0.136	1.48043e-09
	Venous Endothelial	ENSSSAG00000040238	ctnna1	1.00011	0.485	0.354	0.00257624
	Venous Endothelial	ENSSSAG00000063331	tln1	0.97024	0.328	0.141	1.88734e-07
	Venous Endothelial	ENSSSAG00000040997	app	0.959863	0.336	0.186	0.00249578
	Venous Endothelial	ENSSSAG00000068245	ulbp1	0.927788	0.313	0.124	2.86599e-08
	Venous Endothelial	ENSSSAG00000063310	macf1	0.862816	0.463	0.298	0.00246944
	Venous Endothelial	ENSSSAG00000000020	cox2	0.84171	1	0.999	6.68224e-23
	Venous Endothelial	ENSSSAG00000000024	cox3	0.833613	0.993	0.992	1.96086e-18
	Venous Endothelial	ENSSSAG00000000017	cox1	0.8262	1	0.993	5.03545e-18
	Venous Endothelial	ENSSSAG00000000011	nd2	0.779369	0.896	0.723	1.02156e-10
	Venous Endothelial	ENSSSAG00000000036	cytb	0.772112	1	0.996	5.88086e-17
	Venous Endothelial	ENSSSAG00000000023	atp6	0.753882	1	0.983	3.748e-17
	Venous Endothelial	ENSSSAG00000000029	nd4	0.748887	0.881	0.791	1.79158e-08
	Venous Endothelial	ENSSSAG00000000007	nd1	0.73522	0.94	0.898	1.89567e-10

### Sheet: Suppl. Table 5
	Cluster	Ensembl gene ID	Ensembl gene annotation	avg_log2FC	pct.1	pct.2	p_val_adj
	Endothelial (arterial)	ENSSSAG00000041461	mecom	2.92044	0.688	0.11	4.84768e-37
	Endothelial (arterial)	ENSSSAG00000048049	mecom	2.90837	0.597	0.02	2.63575e-64
	Endothelial (arterial)	ENSSSAG00000064017	itga5	2.32673	0.442	0.071	1.9049e-20
	Endothelial (arterial)	ENSSSAG00000012320	exoc3l2a	2.22452	0.584	0.144	3.15969e-18
	Endothelial (arterial)	ENSSSAG00000074162	amd1	2.12972	0.545	0.111	6.97512e-21
	Endothelial (arterial)	ENSSSAG00000046125	ldb2a	1.98746	0.545	0.146	2.22943e-14
	Endothelial (arterial)	ENSSSAG00000080613	tox2	1.97447	0.39	0.096	2.3485e-10
	Endothelial (arterial)	ENSSSAG00000053759	slco2a1	1.9695	0.442	0.082	1.51895e-16
	Endothelial (arterial)	ENSSSAG00000009203	calcrla	1.96278	0.662	0.199	4.83319e-19
	Endothelial (arterial)	ENSSSAG00000041338	atp13a3	1.95929	0.312	0.031	7.07911e-18
	Endothelial (arterial)	ENSSSAG00000078078	tgfbr2a	1.95367	0.481	0.119	6.6544e-14
	Endothelial (arterial)	ENSSSAG00000073565	mrc1	1.82366	0.61	0.253	6.56599e-10
	Endothelial (arterial)	ENSSSAG00000074953	adam23	1.79118	0.468	0.075	9.49247e-21
	Endothelial (arterial)	ENSSSAG00000043356	dll4	1.65877	0.39	0.058	5.24877e-17
	Endothelial (arterial)	ENSSSAG00000078690	tmf1	1.64356	0.545	0.159	1.11365e-11
	Endothelial (arterial)	ENSSSAG00000030734	adgra1	1.64278	0.416	0.121	1.97836e-08
	Endothelial (arterial)	ENSSSAG00000041692	rgs3b	1.6424	0.688	0.295	1.56463e-11
	Endothelial (arterial)	ENSSSAG00000060765	cadps2	1.6163	0.468	0.102	2.96884e-14
	Endothelial (arterial)	ENSSSAG00000072388	ccn1l2	1.61615	0.325	0.094	1.92826e-05
	Endothelial (arterial)	ENSSSAG00000075199	rtkn	1.47313	0.351	0.066	1.41646e-11
	Endothelial (arterial)	ENSSSAG00000066682	pip5k1bb	1.46821	0.506	0.224	0.000106882
	Endothelial (arterial)	ENSSSAG00000047059	oaz2	1.42551	0.675	0.349	8.19179e-07
	Endothelial (arterial)	ENSSSAG00000054690	rgs3	1.38568	0.494	0.171	3.95787e-07
	Endothelial (arterial)	ENSSSAG00000053521	jag2	1.27923	0.325	0.064	1.98284e-09
	Endothelial (arterial)	ENSSSAG00000072459	si:ch211-218g4.2	1.27373	0.39	0.126	2.72505e-05
	Endothelial (arterial)	ENSSSAG00000009441	dachd	1.2631	0.351	0.088	2.36994e-07
	Endothelial (arterial)	ENSSSAG00000073613	ephb4a	1.26255	0.442	0.157	2.11768e-05
	Endothelial (arterial)	ENSSSAG00000068646	zdhhc8b	1.25996	0.429	0.188	0.00349858
	Endothelial (arterial)	ENSSSAG00000006882	atp8a1	1.2349	0.351	0.122	0.000961085
	Endothelial (arterial)	ENSSSAG00000001017	cfd	1.21919	0.935	0.889	3.19037e-07
	Endothelial (arterial)	ENSSSAG00000065441	plxna2	1.21577	0.39	0.149	0.00175225
	Endothelial (arterial)	ENSSSAG00000079214	tie1	1.16055	0.416	0.177	0.00635554
	Endothelial (arterial)	ENSSSAG00000071430	plk2b	1.13193	0.312	0.102	0.00240592
	Endothelial (arterial)	ENSSSAG00000041437	tns1	1.00934	0.519	0.267	0.01802
	Endothelial (arterial)	ENSSSAG00000078739	ENSSSAG00000078739	0.967699	0.338	0.124	0.0130278
	Endothelial (arterial)	ENSSSAG00000045628	spns2	0.945433	0.974	0.832	1.89645e-05
	Endothelial (arterial)	ENSSSAG00000026781	ankrd10b	0.940837	0.312	0.104	0.00805097
	Endothelial (arterial)	ENSSSAG00000053730	frya	0.920663	0.351	0.13	0.0124823
	Endothelial (capillary)	ENSSSAG00000067691	il13ra2	1.98115	0.579	0.123	8.4274e-24
	Endothelial (capillary)	ENSSSAG00000005650	myo1hb	1.63589	0.495	0.123	3.22911e-15
	Endothelial (capillary)	ENSSSAG00000074170	coda1	1.49831	0.99	0.611	6.14641e-43
	Endothelial (capillary)	ENSSSAG00000079685	nr5a2	1.48899	0.777	0.412	8.05526e-22
	Endothelial (capillary)	ENSSSAG00000043153	camkvb	1.47881	0.3	0.047	1.35726e-08
	Endothelial (capillary)	ENSSSAG00000004647	vav2	1.47561	0.606	0.294	7.86257e-14
	Endothelial (capillary)	ENSSSAG00000065803	inpp5a	1.40049	0.644	0.28	3.20675e-15
	Endothelial (capillary)	ENSSSAG00000059290	wscd2	1.37548	0.408	0.109	2.89435e-10
	Endothelial (capillary)	ENSSSAG00000071623	myo1cb	1.35264	0.71	0.327	4.37262e-18
	Endothelial (capillary)	ENSSSAG00000057363	myo1cb	1.28276	0.36	0.104	1.74728e-07
	Endothelial (capillary)	ENSSSAG00000065910	ENSSSAG00000065910	1.25497	0.803	0.536	1.07478e-17
	Endothelial (capillary)	ENSSSAG00000065921	plpp3	1.24749	0.656	0.37	8.37586e-11
	Endothelial (capillary)	ENSSSAG00000043145	nhsl1	1.23547	0.636	0.37	3.78066e-10
	Endothelial (capillary)	ENSSSAG00000074697	emilin1b	1.18865	0.586	0.308	6.19775e-08
	Endothelial (capillary)	ENSSSAG00000054635	oit3	1.14215	0.748	0.417	7.6498e-13
	Endothelial (capillary)	ENSSSAG00000073843	ehd3	1.12854	0.646	0.294	8.70857e-13
	Endothelial (capillary)	ENSSSAG00000041161	insra	1.09746	0.61	0.341	3.34262e-09
	Endothelial (capillary)	ENSSSAG00000009308	ccdc136	1.09128	0.324	0.095	9.91413e-06
	Endothelial (capillary)	ENSSSAG00000008455	ggt5	1.07979	0.523	0.289	4.57369e-06
	Endothelial (capillary)	ENSSSAG00000058343	klhl4	1.07829	0.312	0.137	0.00449622
	Endothelial (capillary)	ENSSSAG00000065913	ehd4	1.06574	0.501	0.242	5.38615e-07
	Endothelial (capillary)	ENSSSAG00000001608	meis2	1.033	0.851	0.64	3.79018e-14
	Endothelial (capillary)	ENSSSAG00000053369	pcbp3	1.02626	0.396	0.147	2.50775e-06
	Endothelial (capillary)	ENSSSAG00000069515	afap1l1	1.02021	0.36	0.128	1.65493e-05
	Endothelial (capillary)	ENSSSAG00000052284	robo3	1.01965	0.404	0.218	0.00355513
	Endothelial (capillary)	ENSSSAG00000007719	meis2a	1.00398	0.63	0.403	2.34511e-06
	Endothelial (capillary)	ENSSSAG00000070034	fnbp1	1.00074	0.511	0.308	0.00060499
	Endothelial (capillary)	ENSSSAG00000008829	dchs1b	0.993443	0.614	0.355	1.69476e-07
	Endothelial (capillary)	ENSSSAG00000004840	slc12a2	0.981845	0.348	0.161	0.0109546
	Endothelial (capillary)	ENSSSAG00000032249	mef2cb	0.969143	0.374	0.161	0.000278179
	Endothelial (capillary)	ENSSSAG00000052239	tp53i11b	0.954412	0.465	0.256	0.000383008
	Endothelial (capillary)	ENSSSAG00000070692	mcf2l2	0.947107	0.396	0.204	0.0076931
	Endothelial (capillary)	ENSSSAG00000074254	hspg2	0.942222	0.394	0.194	0.000908658
	Endothelial (capillary)	ENSSSAG00000001367	trpm4a	0.939194	0.563	0.346	0.00015576
	Endothelial (capillary)	ENSSSAG00000002334	dlc1	0.923702	0.467	0.261	0.000497784
	Endothelial (capillary)	ENSSSAG00000074074	igsf21a	0.92211	0.726	0.474	3.56661e-08
	Endothelial (capillary)	ENSSSAG00000077859	rbms3	0.884052	0.815	0.621	7.91792e-10
	Endothelial (capillary)	ENSSSAG00000079146	lama3	0.874564	0.65	0.46	7.8488e-06
	Endothelial (capillary)	ENSSSAG00000078215	sema6a	0.867148	0.718	0.517	5.93056e-08
	Endothelial (capillary)	ENSSSAG00000071403	rbms3	0.862189	0.62	0.403	6.55241e-05
	Endothelial (capillary)	ENSSSAG00000063800	st3gal3a	0.861286	0.425	0.223	0.00908639
	Endothelial (capillary)	ENSSSAG00000010024	tgfbr3	0.846937	0.533	0.308	0.000220148
	Endothelial (capillary)	ENSSSAG00000075068	prex2	0.843157	0.742	0.545	3.7668e-06
	Endothelial (capillary)	ENSSSAG00000071336	sptbn1	0.841668	0.708	0.517	2.29604e-05
	Endothelial (capillary)	ENSSSAG00000073942	sptbn1	0.837138	0.573	0.341	4.36336e-05
	Endothelial (capillary)	ENSSSAG00000073564	atp11c	0.831933	0.352	0.175	0.0433107
	Endothelial (capillary)	ENSSSAG00000071299	cacna2d2a	0.823849	0.557	0.341	0.0066241
	Endothelial (capillary)	ENSSSAG00000054371	kdrl	0.771825	0.515	0.341	0.0167284
	Endothelial (capillary)	ENSSSAG00000007361	fbln2	0.770097	0.553	0.36	0.00427896
	Endothelial (capillary)	ENSSSAG00000077218	abi1a	0.769247	0.461	0.28	0.0251623
	Endothelial (capillary)	ENSSSAG00000067800	ets1	0.740594	0.388	0.194	0.017787
	Endothelial (capillary)	ENSSSAG00000074535	tjp1a	0.722347	0.501	0.318	0.0245815
	Endothelial (capillary)	ENSSSAG00000042097	f8	0.704106	0.505	0.299	0.0189145
	Endothelial (capillary)	ENSSSAG00000042181	prmt7	0.657511	0.841	0.64	3.29741e-05
	Endothelial (capillary)	ENSSSAG00000055620	eng	0.639962	0.616	0.417	0.0192257
	Endothelial (capillary)	ENSSSAG00000046825	kdrl	0.561531	0.903	0.82	0.000799659
	Endothelial (capillary)	ENSSSAG00000074733	adcy2b	0.546991	0.877	0.673	1.49664e-05
	Endothelial (capillary)	ENSSSAG00000077356	cdh23	0.531556	0.724	0.488	0.00100518
	Endothelial (venous)	ENSSSAG00000069027	tfpi2	2.98957	0.358	0.034	3.04032e-27
	Endothelial (venous)	ENSSSAG00000057945	vwf	2.24315	0.388	0.033	1.05233e-31
	Endothelial (venous)	ENSSSAG00000063065	ramp1	2.216	0.463	0.098	1.08323e-22
	Endothelial (venous)	ENSSSAG00000057070	synpo	2.17103	0.403	0.064	4.67848e-23
	Endothelial (venous)	ENSSSAG00000008392	nr2f1	1.88702	0.627	0.205	7.02168e-24
	Endothelial (venous)	ENSSSAG00000000929	zbtb46	1.79518	0.336	0.057	2.40687e-17
	Endothelial (venous)	ENSSSAG00000001965	ephb1	1.64715	0.575	0.216	2.98843e-16
	Endothelial (venous)	ENSSSAG00000064451	calcrla	1.33248	0.313	0.109	7.07569e-06
	Endothelial (venous)	ENSSSAG00000009875	ramp2	1.14966	0.59	0.329	1.25274e-07
	Endothelial (venous)	ENSSSAG00000072786	klf2	1.11807	0.478	0.255	0.000192039
	Endothelial (venous)	ENSSSAG00000064490	ENSSSAG00000064490	1.0813	0.381	0.167	0.000444953
	Endothelial (venous)	ENSSSAG00000045234	disp1	1.07127	0.328	0.14	0.00175181
	Endothelial (venous)	ENSSSAG00000068163	camk2d1	1.04271	0.336	0.148	0.00706744
	Endothelial (venous)	ENSSSAG00000081676	apja	1.04258	0.373	0.171	0.000862303
	Endothelial (venous)	ENSSSAG00000002654	ENSSSAG00000002654	1.03111	0.306	0.1	7.43861e-06
	Endothelial (venous)	ENSSSAG00000005164	ece2b	1.01564	0.351	0.136	3.48421e-05
	Endothelial (venous)	ENSSSAG00000075406	slc29a1a	0.962623	0.388	0.191	0.00982317
	Endothelial (venous)	ENSSSAG00000069904	pmp22	0.925058	0.545	0.333	0.000718524
	Endothelial (venous)	ENSSSAG00000045458	ENSSSAG00000045458	0.916588	0.336	0.133	0.000210869
	Endothelial (venous)	ENSSSAG00000064465	krt8	0.912057	0.373	0.19	0.0392691
	Endothelial (venous)	ENSSSAG00000073499	ltc4s	0.880344	0.44	0.259	0.0474139
	Endothelial (venous)	ENSSSAG00000059331	foxp4	0.819269	0.366	0.152	0.000550017
	Endothelial (venous)	ENSSSAG00000001945	diaph2	0.789499	0.731	0.548	0.00158234
	Endothelial (venous)	ENSSSAG00000072254	mboat2b	0.741552	0.373	0.164	0.00229656

### Sheet: Suppl. Table 6
	Cluster	Ensembl gene ID	Ensembl gene annotation	avg_log2FC	pct.1	pct.2	p_val_adj
	Mesenchymal 1	ENSSSAG00000075542	hhip	1.12348	0.922	0.448	1.31488e-06
	Mesenchymal 1	ENSSSAG00000043668	nfasca	1.46995	0.711	0.276	5.19658e-06
	Mesenchymal 1	ENSSSAG00000056070	fgfr2	1.07059	0.936	0.724	2.07677e-05
	Mesenchymal 1	ENSSSAG00000046448	dacha	1.60435	0.702	0.345	2.63503e-05
	Mesenchymal 1	ENSSSAG00000053759	slco2a1	2.17832	0.481	0.086	0.000379774
	Mesenchymal 1	ENSSSAG00000040085	ENSSSAG00000040085	2.25935	0.442	0.103	0.0072149
	Mesenchymal 1	ENSSSAG00000071023	asic1	0.838201	0.866	0.638	0.0309213
	Mesenchymal 1	ENSSSAG00000003833	stea4	0.972077	0.763	0.5	0.0526116
	Mesenchymal 1	ENSSSAG00000040931	dacha	1.12217	0.595	0.276	0.160066
	Mesenchymal 1	ENSSSAG00000040544	reln	0.915171	0.707	0.414	0.642374
	Mesenchymal 1	ENSSSAG00000043562	masp1	0.681924	0.804	0.586	0.926085
	Mesenchymal 1	ENSSSAG00000063246	adamts7	0.525383	0.612	0.397	1
	Mesenchymal 1	ENSSSAG00000030439	prom1a	0.557365	0.615	0.483	1
	Mesenchymal 1	ENSSSAG00000052401	reln	0.587207	0.736	0.621	1
	Mesenchymal 1	ENSSSAG00000054894	fgfr2	0.600684	0.895	0.672	1
	Mesenchymal 1	ENSSSAG00000055737	prkcaa	0.670127	0.556	0.379	1
	Mesenchymal 1	ENSSSAG00000048098	scube1	0.751033	0.701	0.431	1
	Mesenchymal 1	ENSSSAG00000003231	usta	0.786363	0.484	0.259	1
	Mesenchymal 1	ENSSSAG00000008290	tmtc2b	0.834759	0.577	0.448	1
	Mesenchymal 1	ENSSSAG00000042764	fstl1	0.840198	0.407	0.172	1
	Mesenchymal 1	ENSSSAG00000081408	bmp6	0.860396	0.462	0.224	1
	Mesenchymal 1	ENSSSAG00000075065	wnt9a	0.872193	0.399	0.207	1
	Mesenchymal 1	ENSSSAG00000008283	hgfb	0.95005	0.63	0.345	1
	Mesenchymal 1	ENSSSAG00000048288	smoc2	1.07415	0.443	0.19	1
	Mesenchymal 1	ENSSSAG00000045517	ahr2g	1.08012	0.367	0.155	1
	Mesenchymal 1	ENSSSAG00000063602	ncapg2	1.09845	0.316	0.121	1
	Mesenchymal 1	ENSSSAG00000075214	tspan9a	1.1297	0.408	0.155	1
	Mesenchymal 1	ENSSSAG00000079436	pde4d	1.14049	0.472	0.276	1
	Mesenchymal 1	ENSSSAG00000066105	adcy6a	1.15004	0.481	0.259	1
	Mesenchymal 1	ENSSSAG00000073359	sik1	1.18621	0.403	0.172	1
	Mesenchymal 1	ENSSSAG00000069910	ENSSSAG00000069910	1.18884	0.372	0.121	1
	Mesenchymal 1	ENSSSAG00000025368	hgfa	1.61632	0.338	0.086	1
	Mesenchymal 2	ENSSSAG00000003409	mbl2	3.57843	0.5	0.036	9.4253e-34
	Mesenchymal 2	ENSSSAG00000046194	c4	2.31571	0.421	0.026	1.20537e-31
	Mesenchymal 2	ENSSSAG00000041168	slit3	2.16293	0.553	0.102	9.28884e-14
	Mesenchymal 2	ENSSSAG00000063710	gnds	1.41184	0.447	0.108	1.4254e-06
	Mesenchymal 2	ENSSSAG00000001017	cfd	1.68659	0.658	0.239	2.54686e-06
	Mesenchymal 2	ENSSSAG00000009266	fel	2.73473	0.842	0.519	0.000190446
	Mesenchymal 2	ENSSSAG00000079522	kank4	1.21536	0.474	0.161	0.00627646
	Mesenchymal 2	ENSSSAG00000065664	adamts2	1.30196	0.316	0.093	0.108377
	Mesenchymal 2	ENSSSAG00000071299	cacna2d2a	1.4852	0.658	0.373	0.113602
	Mesenchymal 2	ENSSSAG00000006311	ptprsa	1.03488	0.395	0.131	0.198897
	Mesenchymal 2	ENSSSAG00000065361	gli3	1.43461	0.342	0.122	0.662417
	Mesenchymal 2	ENSSSAG00000049497	sorcs2	1.33879	0.526	0.271	0.857018
	Mesenchymal 2	ENSSSAG00000042400	gm7298	0.631179	0.789	0.578	1
	Mesenchymal 2	ENSSSAG00000037698	myh11a	0.635987	0.316	0.156	1
	Mesenchymal 2	ENSSSAG00000075701	nfia	0.639323	0.579	0.356	1
	Mesenchymal 2	ENSSSAG00000015043	zeb2b	0.649037	0.816	0.569	1
	Mesenchymal 2	ENSSSAG00000049983	cdh2	0.665046	0.342	0.171	1
	Mesenchymal 2	ENSSSAG00000008702	rpl5	0.676022	0.605	0.342	1
	Mesenchymal 2	ENSSSAG00000053696	vtna	0.701924	0.342	0.174	1
	Mesenchymal 2	ENSSSAG00000042501	si:ch211-262h13.5	0.714651	0.447	0.234	1
	Mesenchymal 2	ENSSSAG00000074553	rps24	0.733245	0.395	0.226	1
	Mesenchymal 2	ENSSSAG00000074801	lamp2	0.748825	0.342	0.183	1
	Mesenchymal 2	ENSSSAG00000064743	larp1	0.75578	0.632	0.373	1
	Mesenchymal 2	ENSSSAG00000040571	ctnna2	0.766437	0.342	0.176	1
	Mesenchymal 2	ENSSSAG00000056483	cmtd1	0.79708	0.342	0.167	1
	Mesenchymal 2	ENSSSAG00000071586	met	0.8237	0.316	0.113	1
	Mesenchymal 2	ENSSSAG00000059652	cald1	0.83749	0.421	0.23	1
	Mesenchymal 2	ENSSSAG00000015544	pgrmc1	0.906823	0.447	0.19	1
	Mesenchymal 2	ENSSSAG00000051046	hsp90b1	0.944308	0.368	0.197	1
	Mesenchymal 2	ENSSSAG00000026891	snd1	0.969951	0.421	0.188	1
	Mesenchymal 2	ENSSSAG00000008454	ENSSSAG00000008454	1.03987	0.342	0.129	1
	Mesenchymal 2	ENSSSAG00000061144	pde5a	1.0399	0.316	0.11	1
	Mesenchymal 2	ENSSSAG00000074863	chst8	1.3461	0.474	0.216	1
	Mesenchymal 3	ENSSSAG00000042789	hcn1	1.48288	0.4	0.081	0.00983294
	Mesenchymal 3	ENSSSAG00000061144	pde5a	1.25177	0.45	0.111	0.0594284
	Mesenchymal 3	ENSSSAG00000071165	tead3	1.18911	0.3	0.053	0.0675471
	Mesenchymal 3	ENSSSAG00000056033	clk2a	1.1143	0.3	0.055	0.124387
	Mesenchymal 3	ENSSSAG00000064192	ube4b	1.31199	0.35	0.078	0.310394
	Mesenchymal 3	ENSSSAG00000078753	vti1a	0.921265	0.35	0.076	0.572696
	Mesenchymal 3	ENSSSAG00000053799	rab6b	0.619088	0.65	0.354	1
	Mesenchymal 3	ENSSSAG00000043103	kank1	0.626554	0.3	0.104	1
	Mesenchymal 3	ENSSSAG00000069947	col1a1b	0.644241	1	0.834	1
	Mesenchymal 3	ENSSSAG00000075727	arhgap21b	0.66411	0.35	0.118	1
	Mesenchymal 3	ENSSSAG00000055619	myo18ab	0.669546	0.65	0.349	1
	Mesenchymal 3	ENSSSAG00000047659	adamts3	0.67316	0.3	0.111	1
	Mesenchymal 3	ENSSSAG00000041662	cpne8	0.674375	0.4	0.15	1
	Mesenchymal 3	ENSSSAG00000075701	nfia	0.736498	0.65	0.358	1
	Mesenchymal 3	ENSSSAG00000001770	epas1b	0.740618	0.75	0.425	1
	Mesenchymal 3	ENSSSAG00000053520	nr2f2	0.743276	0.4	0.152	1
	Mesenchymal 3	ENSSSAG00000063226	fstl1b	0.753052	0.3	0.092	1
	Mesenchymal 3	ENSSSAG00000065737	fbxl17	0.758174	0.55	0.234	1
	Mesenchymal 3	ENSSSAG00000010300	nos1ap	0.764806	0.35	0.133	1
	Mesenchymal 3	ENSSSAG00000065723	efna5b	0.766101	1	0.86	1
	Mesenchymal 3	ENSSSAG00000004765	aebp1	0.772419	0.55	0.263	1
	Mesenchymal 3	ENSSSAG00000004312	gpc1b	0.773154	0.35	0.116	1
	Mesenchymal 3	ENSSSAG00000006727	lrp1aa	0.774637	0.45	0.173	1
	Mesenchymal 3	ENSSSAG00000052003	adamts2	0.779656	0.8	0.616	1
	Mesenchymal 3	ENSSSAG00000003524	vclb	0.787666	0.35	0.133	1
	Mesenchymal 3	ENSSSAG00000006637	plxnb2	0.797015	0.4	0.155	1
	Mesenchymal 3	ENSSSAG00000065670	tgfbr1	0.808051	0.3	0.11	1
	Mesenchymal 3	ENSSSAG00000047433	csnk1a1	0.818962	0.35	0.087	1
	Mesenchymal 3	ENSSSAG00000074164	mylka	0.821139	0.45	0.203	1
	Mesenchymal 3	ENSSSAG00000064326	gulp1a	0.822077	0.3	0.101	1
	Mesenchymal 3	ENSSSAG00000051648	parp4	0.831055	0.35	0.124	1
	Mesenchymal 3	ENSSSAG00000042971	kitlg	0.847926	0.45	0.187	1
	Mesenchymal 3	ENSSSAG00000073528	calcrl	0.851799	0.35	0.147	1
	Mesenchymal 3	ENSSSAG00000054345	sbf2	0.861104	0.4	0.147	1
	Mesenchymal 3	ENSSSAG00000052984	si:ch211-126j24.1	0.870073	0.3	0.08	1
	Mesenchymal 3	ENSSSAG00000080140	rasgrf2a	0.876037	0.4	0.125	1
	Mesenchymal 3	ENSSSAG00000059652	cald1	0.881323	0.6	0.229	1
	Mesenchymal 3	ENSSSAG00000079029	bcl2b	0.883702	0.3	0.115	1
	Mesenchymal 3	ENSSSAG00000067485	quo	0.885744	0.3	0.078	1
	Mesenchymal 3	ENSSSAG00000070925	wdr43	0.886971	0.3	0.077	1
	Mesenchymal 3	ENSSSAG00000048856	si:dkeyp-120h9.1	0.88918	0.3	0.099	1
	Mesenchymal 3	ENSSSAG00000077838	cdc42	0.889429	0.3	0.085	1
	Mesenchymal 3	ENSSSAG00000067417	plekhh2	0.897283	0.35	0.102	1
	Mesenchymal 3	ENSSSAG00000053603	fbxw7	0.903612	0.35	0.127	1
	Mesenchymal 3	ENSSSAG00000039572	p4ha1	0.906301	0.4	0.13	1
	Mesenchymal 3	ENSSSAG00000077430	pacsin3	0.907702	0.45	0.156	1
	Mesenchymal 3	ENSSSAG00000015164	nrp1a	0.909202	0.4	0.138	1
	Mesenchymal 3	ENSSSAG00000070657	ENSSSAG00000070657	0.921059	0.3	0.074	1
	Mesenchymal 3	ENSSSAG00000052987	nek7	0.936148	0.7	0.331	1
	Mesenchymal 3	ENSSSAG00000009266	fel	0.936977	0.9	0.523	1
	Mesenchymal 3	ENSSSAG00000007541	zdhhc9	0.937967	0.4	0.121	1
	Mesenchymal 3	ENSSSAG00000071299	cacna2d2a	0.940971	0.7	0.377	1
	Mesenchymal 3	ENSSSAG00000004899	irs1	0.95461	0.35	0.099	1
	Mesenchymal 3	ENSSSAG00000009016	ssbp4	0.964509	0.3	0.066	1
	Mesenchymal 3	ENSSSAG00000059317	co7	0.971144	0.5	0.205	1
	Mesenchymal 3	ENSSSAG00000055301	plod2	0.977352	0.35	0.095	1
	Mesenchymal 3	ENSSSAG00000066880	ip6k1	0.986819	0.3	0.094	1
	Mesenchymal 3	ENSSSAG00000005527	col1a1	0.998274	0.75	0.479	1
	Mesenchymal 3	ENSSSAG00000074804	babam2	1.00152	0.3	0.109	1
	Mesenchymal 3	ENSSSAG00000061252	tecpr2	1.02067	0.3	0.102	1
	Mesenchymal 3	ENSSSAG00000081497	cntnap5a	1.0208	0.35	0.125	1
	Mesenchymal 3	ENSSSAG00000076796	lsamp	1.03514	0.35	0.119	1
	Mesenchymal 3	ENSSSAG00000073195	chst8	1.04173	0.45	0.152	1
	Mesenchymal 3	ENSSSAG00000063692	fbrsl1	1.04715	0.55	0.285	1
	Mesenchymal 3	ENSSSAG00000065361	gli3	1.05009	0.35	0.125	1
	Mesenchymal 3	ENSSSAG00000063530	wdr60	1.05044	0.3	0.076	1
	Mesenchymal 3	ENSSSAG00000007967	capn3a	1.07454	0.35	0.092	1
	Mesenchymal 3	ENSSSAG00000067809	col1a2	1.0845	0.95	0.803	1
	Mesenchymal 3	ENSSSAG00000005179	smad6	1.08828	0.5	0.217	1
	Mesenchymal 3	ENSSSAG00000077068	cbln3	1.09771	0.6	0.266	1
	Mesenchymal 3	ENSSSAG00000063621	zdhhc8	1.10241	0.65	0.379	1
	Mesenchymal 3	ENSSSAG00000074250	bmp2k	1.11277	0.3	0.075	1
	Mesenchymal 3	ENSSSAG00000070316	efna5a	1.11386	0.3	0.111	1
	Mesenchymal 3	ENSSSAG00000068417	map4k3a	1.1175	0.35	0.095	1
	Mesenchymal 3	ENSSSAG00000074863	chst8	1.15038	0.55	0.219	1
	Mesenchymal 3	ENSSSAG00000054457	rbm5	1.16428	0.3	0.097	1
	Mesenchymal 3	ENSSSAG00000048597	rxra	1.16878	0.65	0.4	1
	Mesenchymal 3	ENSSSAG00000001953	gata6	1.18129	0.3	0.065	1
	Mesenchymal 3	ENSSSAG00000041466	naca	1.19718	0.35	0.1	1
	Mesenchymal 3	ENSSSAG00000053908	slco2b1	1.19993	0.3	0.074	1
	Mesenchymal 3	ENSSSAG00000002648	glu2b	1.21094	0.45	0.151	1
	Mesenchymal 3	ENSSSAG00000043197	nfia	1.29552	0.45	0.138	1
	Mesenchymal 3	ENSSSAG00000008056	ptpn14	1.37007	0.3	0.114	1
	Mesenchymal 3	ENSSSAG00000070347	mobp	1.38157	0.4	0.176	1
	Mesenchymal 3	ENSSSAG00000056409	tbx20	1.40881	0.3	0.115	1
	Mesenchymal 3	ENSSSAG00000077419	uba	1.41644	0.4	0.145	1
	Mesenchymal 3	ENSSSAG00000056431	gnal	1.57965	0.4	0.138	1

### Sheet: Suppl. Table 7
	Cluster	Ensembl gene ID	Ensembl gene annotation	avg_log2FC	pct.1	pct.2	p_val_adj	H1	H2	H3	H4	H5	H6	H7	H8	H9
	H1	ENSSSAG00000069193	akap6	1.20045	0.259	0.077	0	1.41272	0.915479	0.438745	0.23098	0.420114	0.798693	1.0962	1.13937	0.792337
	H1	ENSSSAG00000079550	prkag2a	1.11973	0.762	0.29	0	2.06952	1.76663	1.14491	0.685354	0.7376	1.39578	2.13091	2.00569	1.4763
	H1	ENSSSAG00000007873	slc4a7	1.00943	0.911	0.501	0	2.47885	2.20026	1.65499	1.18796	1.64235	1.93749	2.46221	2.35522	1.61374
	H1	ENSSSAG00000040617	cbln3	0.990199	0.938	0.565	0	2.80074	2.55291	1.99123	1.5046	1.86286	2.28656	2.79335	2.69915	2.17217
	H1	ENSSSAG00000038989	cdh26.1	0.987186	0.614	0.206	0	1.50171	1.12237	0.718074	0.473296	0.558	0.938193	1.58617	1.42478	1.06852
	H1	ENSSSAG00000079239	negr1	0.874136	0.834	0.394	0	2.04459	1.81744	1.36532	0.963981	1.00063	1.53489	2.11716	2.00653	1.42248
	H1	ENSSSAG00000077687	vav3b	0.837092	0.766	0.369	0	1.91919	1.67875	1.27185	0.937974	1.00947	1.62058	1.6976	1.65626	1.41353
	H1	ENSSSAG00000052208	gm7298	0.835995	0.988	0.756	0	3.08859	2.9179	2.42256	1.99885	2.03398	2.711	3.04163	3.01662	2.48546
	H1	ENSSSAG00000002532	mtus1	0.829732	0.623	0.232	0	1.46891	1.1849	0.817503	0.564448	0.652251	1.06428	1.42375	1.43082	0.934656
	H1	ENSSSAG00000007676	vdrb	0.818023	0.776	0.397	0	2.1569	1.97366	1.49756	1.10043	1.17771	1.71367	2.30549	2.2682	1.81378
	H1	ENSSSAG00000042709	ENSSSAG00000042709	0.811218	0.835	0.47	0	2.24939	2.01796	1.63912	1.26267	1.49433	1.77135	2.18375	1.9943	1.55804
	H1	ENSSSAG00000006582	at233	0.796842	0.959	0.727	0	2.88074	2.5509	2.35072	1.93511	2.32493	2.47535	2.73762	2.58427	2.3738
	H1	ENSSSAG00000076542	ampd2a	0.78913	0.977	0.722	0	2.96057	2.77729	2.36057	1.95127	1.99029	2.54484	2.94201	2.89085	2.63934
	H1	ENSSSAG00000054154	mib2	0.787904	0.986	0.761	0	2.98019	2.79398	2.37601	1.99667	2.03795	2.57242	2.92995	2.83263	2.49952
	H1	ENSSSAG00000048073	ntrk2a	0.774471	0.825	0.43	0	2.04478	1.86489	1.43564	1.0758	1.12033	1.6127	2.13592	2.02827	1.67967
	H1	ENSSSAG00000068605	ptprub	0.770568	0.6	0.224	0	1.48798	1.31171	0.872258	0.522893	0.58697	1.15754	1.53203	1.43658	1.11342
	H1	ENSSSAG00000065167	ripor1	0.76948	0.653	0.249	0	1.51885	1.3344	0.922224	0.581644	0.535584	1.14919	1.48625	1.39397	1.33879
	H1	ENSSSAG00000048493	slc44a5a	0.76886	0.812	0.507	0	2.29772	1.98706	1.76758	1.40088	1.90349	1.84622	1.83141	1.91088	1.61537
	H1	ENSSSAG00000001593	fam20a	0.766827	0.397	0.096	0	0.974676	0.689899	0.36677	0.19145	0.236684	0.681867	0.80434	0.920281	0.506466
	H1	ENSSSAG00000076672	vmp1	0.763376	0.758	0.338	0	1.7788	1.61331	1.16493	0.8395	0.863002	1.3732	1.77583	1.71544	1.28944
	H1	ENSSSAG00000074823	sh2b1	0.757016	0.904	0.56	0	2.53002	2.23738	2.04433	1.47839	2.10108	2.26798	2.49618	2.36982	2.19037
	H1	ENSSSAG00000071237	arrdc3a	0.750436	0.656	0.293	0	1.65732	1.46214	1.08205	0.770893	0.807208	1.27405	1.52001	1.45915	1.18177
	H1	ENSSSAG00000064272	miox	0.747722	0.741	0.354	0	1.83308	1.66328	1.22721	0.978355	0.863476	1.32335	1.85244	1.76182	1.02287
	H1	ENSSSAG00000063292	cj011	0.740075	0.572	0.235	0	1.42854	1.2538	0.82352	0.584168	0.633246	1.04677	1.26789	1.11656	0.870177
	H1	ENSSSAG00000077462	apc	0.738674	0.725	0.308	0	1.62729	1.43847	1.05325	0.728509	0.815708	1.30886	1.54731	1.55587	1.28894
	H1	ENSSSAG00000062169	nr3c1	0.73487	0.555	0.196	0	1.25209	0.993014	0.69522	0.453364	0.634438	0.826162	1.15063	0.999316	1.00106
	H1	ENSSSAG00000007648	cbln3	0.724658	0.523	0.186	0	1.25439	1.03594	0.680503	0.494786	0.415021	0.920426	0.987917	1.02895	1.00102
	H1	ENSSSAG00000043562	masp1	0.724383	0.78	0.376	0	1.86786	1.71559	1.28468	0.962506	0.954356	1.62228	1.8073	1.83781	1.70745
	H1	ENSSSAG00000039832	irs2a	0.721243	0.572	0.19	0	1.17692	0.89129	0.626645	0.408347	0.61637	0.883617	1.1249	1.06315	0.805178
	H1	ENSSSAG00000043197	nfia	0.715777	0.556	0.208	0	1.38923	1.18878	0.834537	0.536201	0.576957	1.23146	1.14287	1.39788	1.23059
	H1	ENSSSAG00000040993	ENSSSAG00000040993	0.715536	0.531	0.176	0	1.16602	0.911541	0.607177	0.408737	0.48031	0.931003	1.12198	0.987406	0.666488
	H1	ENSSSAG00000063692	fbrsl1	0.71098	0.949	0.588	0	2.341	2.18076	1.80839	1.41104	1.52628	2.03633	2.25646	2.29225	2.07864
	H1	ENSSSAG00000063116	ctbs	0.710815	0.825	0.414	0	1.87303	1.70993	1.33331	0.99959	1.03528	1.43114	1.77639	1.79843	1.3238
	H1	ENSSSAG00000064590	pparab	0.709126	0.78	0.423	0	2.00963	1.80881	1.51156	1.1345	1.19749	1.56848	2.06719	1.89472	1.25105
	H1	ENSSSAG00000047300	tjp2b	0.707146	0.883	0.502	0	2.1586	2.00156	1.6157	1.26254	1.29425	1.77383	2.1763	2.19439	1.84521
	H1	ENSSSAG00000041311	etnppl	0.704539	0.89	0.518	0	2.17229	2.00489	1.64031	1.28794	1.30165	1.81735	2.14447	2.2009	1.98883
	H1	ENSSSAG00000052505	hpxa	0.704529	0.998	0.926	0	3.65886	3.49855	3.11818	2.79005	2.84432	3.26439	3.57846	3.5703	3.2014
	H1	ENSSSAG00000003849	utrn	0.702547	0.677	0.283	0	1.49384	1.23881	0.971501	0.68954	0.886699	1.25741	1.52672	1.34271	1.37796
	H1	ENSSSAG00000053821	rmdn2	0.701141	0.86	0.45	0	1.93908	1.76069	1.40907	1.1116	1.07731	1.59106	1.81834	1.80328	1.54472
	H1	ENSSSAG00000070855	ntng2	0.699125	1	0.964	0	4.05296	3.89077	3.53515	3.13771	3.3296	3.60067	4.16887	3.95428	3.54554
	H1	ENSSSAG00000047926	plekhg3	0.695159	0.857	0.528	0	2.30273	2.13763	1.78863	1.40021	1.47257	1.93185	2.34076	2.33254	2.30463
	H1	ENSSSAG00000002398	pcdh1b	0.694783	0.878	0.505	0	2.07016	1.85888	1.54777	1.22673	1.44061	1.83628	1.95716	2.04494	1.57842
	H1	ENSSSAG00000077356	cdh23	0.690008	0.712	0.3	0	1.57411	1.40623	1.02921	0.738224	0.784562	1.2804	1.59637	1.56652	1.21957
	H1	ENSSSAG00000079450	masp2	0.689989	0.826	0.414	0	1.85577	1.68039	1.30366	1.06213	1.04439	1.5775	1.74358	1.82266	1.4778
	H1	ENSSSAG00000010211	brinp3a.2	0.6886	0.624	0.256	0	1.48698	1.31408	0.974136	0.646446	0.676953	1.15354	1.4217	1.33678	1.19147
	H1	ENSSSAG00000071592	srrm4	0.688068	0.219	0.055	0	0.767651	0.488353	0.234452	0.138996	0.1304	0.320741	0.414426	0.476527	0.551967
	H1	ENSSSAG00000042006	slc2a9	0.687723	0.924	0.586	0	2.42953	2.29685	1.89737	1.53571	1.67647	1.8926	2.54451	2.36194	2.00659
	H1	ENSSSAG00000059316	pawr	0.686297	0.807	0.388	0	1.79268	1.63711	1.27689	0.923191	0.957668	1.42947	1.82199	1.7488	1.47392
	H1	ENSSSAG00000006880	ENSSSAG00000006880	0.685478	0.999	0.897	0	3.53585	3.41195	3.01126	2.61724	2.74745	3.21628	3.40445	3.45677	3.13176
	H1	ENSSSAG00000049983	cdh2	0.683692	0.665	0.316	0	1.70979	1.55138	1.19134	0.885833	0.84754	1.3177	1.63897	1.60373	1.38326
	H1	ENSSSAG00000057624	msi2a	0.68092	0.756	0.364	0	1.7413	1.56603	1.21807	0.906677	1.01865	1.45076	1.84989	1.63157	1.13193
	H1	ENSSSAG00000009490	mthfs	0.679447	0.491	0.178	0	1.23147	1.02202	0.711443	0.472986	0.576775	0.903129	0.958179	1.18277	0.534403
	H1	ENSSSAG00000038532	plekha6	0.679358	0.907	0.569	0	2.32606	2.16478	1.82741	1.48089	1.40689	1.9991	2.31358	2.28222	2.06265
	H1	ENSSSAG00000074925	tox2	0.678657	0.928	0.63	0	2.4146	2.20875	1.94931	1.57331	1.72076	2.12183	2.23217	2.21707	1.94423
	H1	ENSSSAG00000079999	mao	0.677317	0.568	0.213	0	1.33172	1.1684	0.794869	0.545569	0.454684	1.01403	1.39442	1.24339	1.09083
	H1	ENSSSAG00000041370	igfbp-2b1	0.675727	0.88	0.483	0	1.99537	1.82976	1.48325	1.16479	1.22729	1.70492	1.93359	1.88927	1.6539
	H1	ENSSSAG00000069116	ptprm	0.673035	0.384	0.136	0	1.16919	0.960116	0.64089	0.398451	0.48934	0.838116	1.43591	1.16081	0.788444
	H1	ENSSSAG00000007906	smox	0.672396	0.764	0.394	0	1.91833	1.78748	1.36692	1.05611	1.20538	1.63909	1.99751	1.88182	1.65943
	H1	ENSSSAG00000000130	ENSSSAG00000000130	0.670486	0.977	0.707	0	2.60596	2.44562	2.10286	1.76978	1.83862	2.35293	2.49473	2.48827	2.13515
	H1	ENSSSAG00000052835	tpst1	0.666617	0.598	0.227	0	1.2882	1.0507	0.789808	0.547632	0.679375	1.0051	1.19763	1.23176	1.18117
	H1	ENSSSAG00000055846	nr1h4	0.666129	0.818	0.417	0	1.80198	1.60959	1.31131	1.00301	1.14706	1.47883	1.713	1.70291	1.20117
	H1	ENSSSAG00000055720	tnk2	0.661082	0.944	0.678	0	2.70047	2.57532	2.20423	1.8197	1.8991	2.42835	2.65415	2.58206	2.36914
	H1	ENSSSAG00000081333	fbrsl1	0.66078	0.865	0.465	0	1.95132	1.79948	1.44562	1.12216	1.24175	1.62783	1.9598	1.83205	1.65837
	H1	ENSSSAG00000076293	iqgap2	0.660645	0.947	0.603	0	2.28031	2.12472	1.78074	1.44504	1.58381	1.98241	2.20708	2.20299	1.93023
	H1	ENSSSAG00000029524	sec14l7	0.659934	0.938	0.586	0	2.23583	2.07349	1.74514	1.42086	1.56471	1.8019	2.23809	2.07071	1.71288
	H1	ENSSSAG00000064538	dpyd	0.656855	0.934	0.595	0	2.32346	2.17903	1.81968	1.47181	1.66844	1.97968	2.29886	2.30483	2.0204
	H1	ENSSSAG00000024733	adcy6b	0.654355	0.712	0.303	0	1.52588	1.36458	1.01506	0.740888	0.83357	1.21831	1.47542	1.468	1.05787
	H1	ENSSSAG00000006186	pros1	0.651545	0.724	0.338	0	1.56456	1.35885	1.08911	0.756363	1.11576	1.23848	1.4975	1.42652	1.01592
	H1	ENSSSAG00000052812	ankzf1	0.650821	0.599	0.247	0	1.34135	1.10852	0.859082	0.57986	0.9303	1.07249	1.11925	1.20819	1.02871
	H1	ENSSSAG00000080387	kcnh7	0.649345	0.432	0.159	0	1.17533	1.0039	0.671658	0.427418	0.455842	0.769791	1.1827	1.15065	0.779344
	H1	ENSSSAG00000046654	robo2	0.648331	0.606	0.244	0	1.38205	1.17883	0.905949	0.61139	0.722774	1.16412	1.38025	1.3238	0.986819
	H1	ENSSSAG00000040592	cbln3	0.647407	0.833	0.454	0	2.09324	2.00725	1.56259	1.18396	1.45939	1.73267	2.20279	2.08752	1.55876
	H1	ENSSSAG00000031145	lrp4	0.646542	0.439	0.126	0	0.978029	0.778411	0.472487	0.275573	0.308857	0.67286	0.872086	0.930377	0.538271
	H1	ENSSSAG00000002048	nme4	0.645981	0.986	0.789	0	2.8803	2.7137	2.40887	2.09141	2.13504	2.5796	2.82714	2.73866	2.45311
	H1	ENSSSAG00000070755	si:ch211-200p22.4	0.644337	0.621	0.253	0	1.39916	1.22219	0.90751	0.638489	0.710259	1.17164	1.38108	1.27761	0.852459
	H1	ENSSSAG00000070792	gpc4	0.64257	0.614	0.249	0	1.33432	1.11299	0.863548	0.609265	0.767433	1.0551	1.26358	1.16401	0.733052
	H1	ENSSSAG00000006108	slc2a2	0.642539	0.517	0.174	0	1.09187	0.860979	0.613705	0.3634	0.598875	0.844255	0.955776	0.977331	0.798996
	H1	ENSSSAG00000015358	cpeb3	0.642415	0.51	0.192	0	1.22463	1.01586	0.746342	0.486721	0.640985	0.938223	1.15213	1.13619	0.80371
	H1	ENSSSAG00000045572	abca2	0.636548	0.794	0.417	0	1.85954	1.68313	1.40675	1.05158	1.2132	1.55563	1.83389	1.82406	1.59011
	H1	ENSSSAG00000071040	nr6a1	0.63538	1	0.949	0	3.74016	3.58938	3.27144	2.92367	3.14013	3.29524	3.78759	3.63332	3.44222
	H1	ENSSSAG00000072945	hnrll	0.632894	0.588	0.226	0	1.30353	1.14477	0.825031	0.56446	0.491556	1.02863	1.30734	1.17268	0.750064
	H1	ENSSSAG00000039391	ext1c	0.630203	0.479	0.18	0	1.21699	1.08747	0.728034	0.456499	0.349685	0.846513	1.31945	1.21446	0.581035
	H1	ENSSSAG00000076969	npas3	0.627048	0.444	0.134	0	1.00417	0.842294	0.515897	0.277136	0.308245	0.711992	0.92586	0.950794	0.682252
	H1	ENSSSAG00000079842	ush1c	0.624348	0.586	0.22	0	1.26918	1.12627	0.776083	0.531881	0.547566	0.974539	1.28878	1.14906	0.798369
	H1	ENSSSAG00000073743	slc5a6b	0.623932	0.7	0.31	0	1.55756	1.44619	1.05994	0.785497	0.774318	1.17596	1.60418	1.54868	0.981813
	H1	ENSSSAG00000069326	pgdh	0.623775	0.873	0.551	0	2.19977	2.03409	1.74533	1.45672	1.42862	1.94726	2.09158	2.06571	2.01355
	H1	ENSSSAG00000065873	zgc:64106	0.621198	0.719	0.322	0	1.50582	1.32539	1.03116	0.779802	0.898485	1.25435	1.43233	1.45994	1.23221
	H1	ENSSSAG00000068019	pcsk5	0.62108	0.981	0.732	0	2.6299	2.50445	2.15447	1.85091	1.85657	2.32735	2.61767	2.57036	2.35762
	H1	ENSSSAG00000047358	agrn	0.619709	0.826	0.44	0	1.86503	1.71434	1.39379	1.08395	1.29685	1.59777	1.79058	1.74893	1.55164
	H1	ENSSSAG00000074729	igdcc4	0.617191	0.711	0.312	0	1.48402	1.30047	1.01866	0.751458	0.98646	1.17773	1.33113	1.40284	1.06916
	H1	ENSSSAG00000003554	cyp3a65	0.614973	0.468	0.157	0	1.03338	0.855368	0.545533	0.35738	0.441593	0.68109	0.919698	0.969578	0.816496
	H1	ENSSSAG00000010049	cyp2p6	0.614256	0.838	0.427	0	1.82163	1.6841	1.35863	1.05794	1.07094	1.54251	1.78047	1.84733	1.34508
	H1	ENSSSAG00000000550	stxbp6	0.61288	0.598	0.247	0	1.36913	1.22263	0.911764	0.61375	0.674553	1.06038	1.33648	1.33288	0.939375
	H1	ENSSSAG00000051516	tafa3	0.612798	0.928	0.587	0	2.23716	2.09617	1.78634	1.4529	1.59501	1.96915	2.1309	2.10784	1.9503
	H1	ENSSSAG00000002900	disp1	0.612659	0.82	0.432	0	1.85055	1.7161	1.39124	1.10497	1.05998	1.54566	1.83553	1.73127	1.42983
	H1	ENSSSAG00000068487	rras2	0.612461	0.699	0.319	0	1.51088	1.3284	1.07759	0.807663	0.775983	1.25544	1.3028	1.29973	1.2974
	H1	ENSSSAG00000066515	calcoco2	0.611461	0.851	0.464	0	1.89067	1.7307	1.43468	1.16472	1.20561	1.57716	1.8145	1.84354	1.48031
	H1	ENSSSAG00000041325	afdna	0.609068	0.77	0.388	0	1.66481	1.45632	1.22798	0.97983	1.108	1.34121	1.58694	1.4484	1.41596
	H1	ENSSSAG00000076912	ENSSSAG00000076912	0.607459	0.896	0.558	0	2.12256	1.94317	1.68382	1.38599	1.56218	1.87956	1.9414	2.02083	1.71635
	H1	ENSSSAG00000040571	ctnna2	0.607041	0.762	0.351	0	1.58546	1.4323	1.1223	0.854497	1.0182	1.21635	1.53152	1.48046	1.18201
	H1	ENSSSAG00000059427	mcoln2	0.605784	0.939	0.638	0	2.37762	2.24456	1.91987	1.60982	1.72146	2.08619	2.36043	2.32496	1.99441
	H1	ENSSSAG00000054698	anos1	0.604373	0.559	0.222	0	1.25291	1.09905	0.808584	0.529732	0.601073	0.849726	1.06978	1.24608	0.858105
	H1	ENSSSAG00000059275	grhprb	0.603945	0.813	0.43	0	1.77876	1.62999	1.31534	1.08595	1.13865	1.41618	1.62433	1.57224	1.25841
	H1	ENSSSAG00000079690	slc22a23	0.603857	0.582	0.248	0	1.38001	1.23597	0.913809	0.658191	0.654957	1.15653	1.36355	1.29355	1.19541
	H1	ENSSSAG00000047898	cpn1	0.602556	0.928	0.624	0	2.37263	2.2522	1.90112	1.63326	1.67126	2.04599	2.35391	2.30509	1.94011
	H1	ENSSSAG00000004104	kiaa1522	0.60244	0.657	0.292	0	1.47715	1.32226	1.01399	0.75214	0.923048	1.1644	1.39039	1.42051	1.0145
	H1	ENSSSAG00000056464	sox6	0.600742	0.801	0.413	0	1.73251	1.5557	1.29251	1.01033	1.18939	1.40877	1.73682	1.61792	1.41674
	H1	ENSSSAG00000042736	egln1	0.600574	0.647	0.273	0	1.38503	1.23072	0.927731	0.66821	0.76621	1.10389	1.27029	1.31504	1.16476
	H1	ENSSSAG00000065400	tf2l1	0.598976	0.559	0.236	0	1.29084	1.14831	0.821819	0.600304	0.529492	0.966342	1.42608	1.20884	0.953999
	H1	ENSSSAG00000042459	klf12	0.597192	0.644	0.279	0	1.45719	1.32962	1.00532	0.726463	0.757997	1.08877	1.39523	1.40073	1.03866
	H1	ENSSSAG00000053843	kmo	0.597071	0.816	0.416	0	1.72104	1.5604	1.25813	1.02055	1.12427	1.49353	1.60851	1.64625	1.57039
	H1	ENSSSAG00000043630	tat	0.595869	0.992	0.855	0	3.35722	3.27372	2.89812	2.57921	2.44358	3.04246	3.36622	3.38544	3.20807
	H1	ENSSSAG00000016597	zbtb16a	0.595191	0.496	0.19	0	1.19927	1.03464	0.722124	0.54456	0.529694	0.918648	1.2283	1.21991	0.732974
	H1	ENSSSAG00000059298	eki1	0.594996	0.939	0.678	0	2.52876	2.39072	2.07626	1.7683	2.01246	2.1736	2.54283	2.4803	2.11099
	H1	ENSSSAG00000005644	tanc2	0.594558	0.308	0.084	0	0.800196	0.62316	0.322187	0.178277	0.199761	0.384011	0.833103	0.729062	0.293469
	H1	ENSSSAG00000012590	plecb	0.592931	0.54	0.209	0	1.22309	1.07049	0.766543	0.542276	0.494427	0.921493	1.26521	1.17692	1.06416
	H1	ENSSSAG00000000258	inpp5a	0.59208	0.709	0.337	0	1.61263	1.50898	1.14809	0.862103	0.95582	1.25597	1.58979	1.51524	1.27063
	H1	ENSSSAG00000040048	ENSSSAG00000040048	0.59193	0.754	0.364	0	1.58264	1.38548	1.15326	0.883234	1.08068	1.35726	1.57005	1.46439	1.26214
	H1	ENSSSAG00000054669	foxo1	0.591273	0.9	0.623	0	2.50517	2.41387	2.04748	1.70298	1.76631	2.24441	2.54106	2.56238	2.39205
	H1	ENSSSAG00000049776	s22a2	0.588784	0.765	0.364	0	1.69436	1.60756	1.21925	0.908002	1.01176	1.48976	1.68118	1.77114	1.04213
	H1	ENSSSAG00000039262	oxr1	0.586161	0.571	0.23	0	1.2855	1.14917	0.82329	0.587065	0.643927	1.00053	1.33866	1.22521	1.00673
	H1	ENSSSAG00000071761	uvrag	0.584014	0.661	0.289	0	1.40403	1.22542	0.981793	0.722222	0.839116	1.07092	1.3545	1.29584	1.19942
	H1	ENSSSAG00000043062	pagr1	0.583872	0.712	0.328	0	1.53804	1.41514	1.0817	0.835749	0.815476	1.30419	1.5494	1.4091	1.2341
	H1	ENSSSAG00000048791	pipox	0.582829	0.465	0.152	0	1.01047	0.878595	0.559001	0.34151	0.320142	0.70947	0.887073	0.763245	0.700669
	H1	ENSSSAG00000025477	arhgap32b	0.582128	0.401	0.138	0	0.982704	0.766667	0.558058	0.3492	0.42493	0.741846	1.02426	0.888646	0.672952
	H1	ENSSSAG00000053793	bcas3	0.581587	0.641	0.268	0	1.34993	1.18644	0.886633	0.663392	0.793101	1.24414	1.3676	1.27445	1.34912
	H1	ENSSSAG00000067784	cyp2ad2	0.580882	0.957	0.744	0	2.85275	2.73222	2.40061	2.13473	2.1648	2.58391	2.95833	2.81248	2.34666
	H1	ENSSSAG00000002405	luzp1	0.579165	0.509	0.2	0	1.18976	1.02419	0.749595	0.517963	0.552176	0.957013	1.25392	1.11262	1.19439
	H1	ENSSSAG00000076631	cd4-1	0.579045	0.545	0.211	0	1.1886	1.02514	0.741469	0.529972	0.636773	0.927388	1.09515	1.06276	0.742938
	H1	ENSSSAG00000078044	pdzrn3b	0.579023	0.579	0.243	0	1.29676	1.12641	0.873258	0.637126	0.647621	1.00337	1.24716	1.18624	0.981416
	H1	ENSSSAG00000076648	adgrl3	0.578994	0.346	0.13	0	1.05358	0.881194	0.616578	0.374531	0.440554	0.838167	1.15133	1.09562	0.615553
	H1	ENSSSAG00000075853	nr3c1	0.578829	0.746	0.382	0	1.69867	1.56339	1.27645	0.985745	0.982387	1.46752	1.60176	1.61266	1.35894
	H1	ENSSSAG00000054894	fgfr2	0.578794	0.476	0.173	0	1.11402	0.966779	0.637806	0.478484	0.547634	0.767099	1.00982	1.06662	0.832439
	H1	ENSSSAG00000056138	epb41l4a	0.578589	0.695	0.327	0	1.57766	1.46912	1.1356	0.834943	0.978753	1.28502	1.3647	1.50901	1.19689
	H1	ENSSSAG00000065289	si:ch211-221f10.2	0.577939	0.481	0.166	0	1.0474	0.881221	0.58236	0.411891	0.476485	0.775007	1.06549	1.01754	0.69467
	H1	ENSSSAG00000049967	mia2	0.577772	0.751	0.364	0	1.57137	1.40571	1.14301	0.877307	1.04982	1.31245	1.50089	1.49822	1.16457
	H1	ENSSSAG00000040494	raver2	0.577288	0.495	0.17	0	1.0587	0.904767	0.613258	0.379388	0.490058	0.761589	1.14759	0.923153	0.916615
	H1	ENSSSAG00000046953	dlg3	0.576939	0.783	0.445	0	1.92809	1.8067	1.50858	1.15774	1.29455	1.58413	2.16041	1.86449	1.61152
	H1	ENSSSAG00000056679	agrn	0.57652	0.568	0.218	0	1.23843	1.08393	0.758625	0.536193	0.58169	1.47192	1.21197	1.24963	0.752437
	H1	ENSSSAG00000004182	tp53inp2	0.576196	0.753	0.39	0	1.66778	1.44619	1.28774	1.01052	1.06344	1.43115	1.65543	1.52032	1.53551
	H1	ENSSSAG00000007469	apoba	0.575847	0.999	0.925	0	3.38103	3.25476	2.94345	2.66361	2.73473	3.16492	3.31113	3.28113	3.19289
	H1	ENSSSAG00000065355	ghra	0.574522	0.916	0.588	0	2.23803	2.12471	1.81727	1.49585	1.50744	1.99002	2.1813	2.20075	1.9119
	H1	ENSSSAG00000047501	fam102ab	0.573877	0.513	0.208	0	1.18782	0.973881	0.772641	0.53202	0.747475	1.01603	1.12215	1.0857	0.691158
	H1	ENSSSAG00000008949	ndrg1	0.572683	0.893	0.672	1.47959e-299	2.70914	2.56975	2.31439	2.0236	1.77741	2.46883	2.6647	2.60208	2.44381
	H1	ENSSSAG00000071825	shank3a	0.572542	0.863	0.65	1.1978e-216	2.87849	2.78348	2.4556	2.13057	2.20823	2.54679	2.64	2.72031	2.71074
	H1	ENSSSAG00000068962	glud1	0.572113	0.56	0.22	0	1.20416	1.05223	0.771207	0.567069	0.601106	0.832323	1.06305	0.946215	0.895852
	H1	ENSSSAG00000055241	foxo3b	0.572044	0.419	0.148	0	1.01737	0.844773	0.580103	0.401604	0.323295	0.791741	0.995179	0.919138	0.680622
	H1	ENSSSAG00000076090	srgap1a	0.570994	0.583	0.231	0	1.23098	1.08257	0.805704	0.571599	0.552015	0.897577	1.23805	1.10879	1.01391
	H1	ENSSSAG00000078255	magi1a	0.570738	0.888	0.524	0	1.99687	1.85618	1.57939	1.29123	1.41124	1.70899	1.86852	1.92294	1.64641
	H1	ENSSSAG00000040942	lrch4	0.569688	0.758	0.391	0	1.72409	1.58009	1.29652	1.04642	1.07561	1.46241	1.66678	1.68442	1.43863
	H1	ENSSSAG00000047875	igfbp-2b2	0.569611	0.72	0.348	0	1.59573	1.45902	1.15577	0.938293	0.976831	1.28066	1.45702	1.43317	1.44475
	H1	ENSSSAG00000072471	diabloa	0.568211	0.467	0.183	0	1.11251	0.925015	0.705328	0.474138	0.578377	0.777186	1.0324	0.966622	0.715567
	H1	ENSSSAG00000007115	tat	0.568186	0.691	0.428	5.01229e-274	2.22445	2.15689	1.79334	1.40816	1.51584	1.82198	2.38105	2.39972	1.8921
	H1	ENSSSAG00000007643	metap1	0.567518	0.414	0.124	0	0.882948	0.707163	0.444225	0.276368	0.285666	0.544233	0.859468	0.854896	0.531574
	H1	ENSSSAG00000010235	jag2	0.567432	0.49	0.185	0	1.15629	1.04396	0.701241	0.478128	0.451247	0.852534	1.22471	1.15099	0.933652
	H1	ENSSSAG00000070823	mat1a	0.566739	0.689	0.381	0	1.78408	1.63769	1.32386	1.10316	1.35104	1.46774	1.8623	1.79292	1.58045
	H1	ENSSSAG00000075823	cntn1	0.564376	0.801	0.459	0	1.93126	1.8061	1.51131	1.21871	1.33742	1.64866	1.9187	1.82054	1.6585
	H1	ENSSSAG00000075952	stpg2	0.56376	0.513	0.19	0	1.10703	0.952032	0.674636	0.448616	0.53087	0.896783	1.06235	1.06657	0.802338
	H1	ENSSSAG00000043747	anks1b	0.563601	0.302	0.107	0	0.899693	0.74662	0.451458	0.280198	0.352501	0.467128	0.925898	0.847055	0.596135
	H1	ENSSSAG00000065724	brf1b	0.562519	0.435	0.158	0	1.03376	0.885975	0.579681	0.402686	0.467039	0.713882	1.1124	0.997245	0.741866
	H1	ENSSSAG00000039229	zgc:158328	0.562308	0.7	0.334	0	1.55025	1.41977	1.11092	0.865015	0.96247	1.3261	1.48256	1.53567	1.50147
	H1	ENSSSAG00000055729	dpydb	0.561862	0.885	0.579	0	2.23261	2.10685	1.81829	1.49908	1.68178	1.95936	2.1908	2.20914	2.11618
	H1	ENSSSAG00000038613	unc13b	0.560688	0.496	0.18	0	1.08539	0.918409	0.65529	0.456435	0.499283	0.885466	1.00957	1.014	0.916357
	H1	ENSSSAG00000001351	acsf2	0.558563	0.845	0.46	0	1.80781	1.66205	1.38544	1.12657	1.27059	1.5392	1.78936	1.85709	1.3482
	H1	ENSSSAG00000056916	htr2cl1	0.557347	0.511	0.199	0	1.15764	1.01961	0.709247	0.52626	0.611465	0.87627	0.98524	1.0715	1.07394
	H1	ENSSSAG00000067824	st3gal4	0.556822	0.878	0.533	0	2.02682	1.89034	1.62724	1.33826	1.45312	1.72209	1.95739	1.81771	1.73693
	H1	ENSSSAG00000075701	nfia	0.556774	0.582	0.248	0	1.32878	1.2095	0.893047	0.631534	0.695158	1.14662	1.37401	1.3367	1.27383
	H1	ENSSSAG00000075711	znf827	0.556007	0.683	0.315	0	1.44643	1.27336	1.03392	0.808121	0.925287	1.18856	1.43975	1.34969	1.1343
	H1	ENSSSAG00000041054	si:ch211-272n13.3	0.555564	0.484	0.167	0	1.01954	0.860776	0.588721	0.407915	0.428795	0.711682	0.91854	1.00903	0.837445
	H1	ENSSSAG00000007680	hal	0.555538	0.966	0.699	0	2.46582	2.30923	2.05051	1.81331	1.91355	2.22605	2.44279	2.3526	2.22313
	H1	ENSSSAG00000064500	zbtb16a	0.554701	0.441	0.161	0	1.04987	0.901742	0.616547	0.426468	0.419835	0.819079	0.956353	1.03898	0.819723
	H1	ENSSSAG00000048920	ndrg1	0.554681	0.426	0.156	0	1.07081	0.950607	0.647422	0.421292	0.309342	0.75284	1.1574	1.00966	0.720902
	H1	ENSSSAG00000056070	fgfr2	0.551597	0.593	0.263	0	1.37171	1.21777	0.961941	0.728761	0.741612	1.17487	1.3594	1.30896	1.03733
	H1	ENSSSAG00000069442	ulk2	0.551574	0.419	0.152	0	1.00826	0.851893	0.58617	0.385002	0.410024	0.726386	0.971566	1.05577	0.62131
	H1	ENSSSAG00000068970	plcd3a	0.550622	0.487	0.168	0	1.03613	0.918411	0.593528	0.397813	0.34725	0.800667	0.95663	1.03363	1.00077
	H1	ENSSSAG00000062666	sik2b	0.54971	0.43	0.141	0	0.945973	0.798564	0.525638	0.324986	0.290913	0.644966	0.929506	0.961722	0.81505
	H1	ENSSSAG00000078799	egfr	0.548486	0.69	0.341	0	1.5942	1.48784	1.18342	0.910068	0.892894	1.35225	1.58541	1.44602	1.3754
	H1	ENSSSAG00000045559	plec	0.547136	0.409	0.145	0	0.979417	0.82164	0.560861	0.375302	0.452567	0.696455	0.834212	0.793461	0.627477
	H1	ENSSSAG00000042479	man1c1	0.546635	0.993	0.887	0	3.16421	3.02599	2.75452	2.48992	2.64049	2.87459	3.26185	3.09914	2.81974
	H1	ENSSSAG00000049978	stim1b	0.546591	0.658	0.289	0	1.39228	1.2779	0.964951	0.712623	0.844574	1.16707	1.35395	1.31925	0.983679
	H1	ENSSSAG00000070365	tdo2a	0.545594	0.88	0.551	0	2.10974	1.98425	1.73234	1.37398	1.56277	1.85883	2.08529	2.04276	1.79726
	H1	ENSSSAG00000077820	foxp1b	0.545503	0.626	0.306	0	1.57064	1.46051	1.14777	0.892181	0.908841	1.34459	1.48359	1.63954	1.57331
	H1	ENSSSAG00000063651	gk5	0.545002	0.624	0.26	0	1.27823	1.1288	0.873313	0.640061	0.706346	1.04834	1.16624	1.20342	0.980101
	H1	ENSSSAG00000015707	mapk14b	0.544481	0.316	0.077	0	0.700251	0.486216	0.281589	0.153086	0.265353	0.413995	0.651894	0.597826	0.315158
	H1	ENSSSAG00000074470	znf827	0.54327	0.317	0.098	0	0.82847	0.617958	0.428629	0.26256	0.36289	0.50974	0.791505	0.749628	0.525161
	H1	ENSSSAG00000010165	lcn2	0.543189	0.836	0.471	0	1.85796	1.73268	1.44776	1.19017	1.28507	1.55765	1.83775	1.8464	1.66201
	H1	ENSSSAG00000057239	stox2a	0.543102	0.684	0.35	0	1.58778	1.42186	1.20057	0.910689	1.16984	1.33956	1.51908	1.45022	1.686
	H1	ENSSSAG00000041749	ndst2a	0.540954	0.527	0.202	0	1.16792	1.05212	0.75773	0.534261	0.467745	0.823152	1.23272	1.03973	0.776168
	H1	ENSSSAG00000063886	csmd3a	0.540499	0.362	0.137	0	1.00359	0.840717	0.575176	0.407484	0.447429	0.792891	0.960767	1.00615	1.21523
	H1	ENSSSAG00000079756	tgfbr1b	0.540175	0.791	0.428	0	1.75611	1.62333	1.34358	1.08452	1.26777	1.4794	1.77904	1.7806	1.42912
	H1	ENSSSAG00000066969	nckap5	0.539838	0.67	0.307	0	1.44516	1.30859	1.05598	0.795349	0.771226	1.16142	1.42687	1.48307	1.101
	H1	ENSSSAG00000074204	grm4	0.537086	0.554	0.235	0	1.29481	1.17384	0.875829	0.635538	0.71475	1.19709	1.19494	1.21445	1.07266
	H1	ENSSSAG00000080140	rasgrf2a	0.53673	0.459	0.165	0	1.05487	0.932297	0.647043	0.390928	0.41277	0.857406	1.19457	1.04839	0.768757
	H1	ENSSSAG00000077724	foxp1b	0.536461	0.501	0.186	0	1.08715	0.945929	0.687381	0.438434	0.530409	0.847878	1.07109	1.09873	0.837568
	H1	ENSSSAG00000047055	hnf4g	0.535635	0.549	0.21	0	1.16482	1.05116	0.758459	0.50503	0.527282	0.92191	1.12853	1.17184	0.88073
	H1	ENSSSAG00000055480	dhr13	0.535368	0.478	0.174	0	1.02997	0.838786	0.624996	0.4649	0.551128	0.797307	0.964933	0.876115	0.844735
	H1	ENSSSAG00000054782	daam1b	0.535306	0.533	0.215	0	1.20671	1.09307	0.797664	0.561106	0.554606	0.940507	1.15529	1.17469	1.05766
	H1	ENSSSAG00000061144	pde5a	0.534944	0.551	0.221	0	1.1967	1.0704	0.787214	0.555423	0.621362	0.981459	1.14851	1.10593	0.912478
	H1	ENSSSAG00000000880	ythdf1	0.534725	0.524	0.215	0	1.20178	1.03189	0.816127	0.581181	0.647665	1.06669	1.09827	1.12828	0.906845
	H1	ENSSSAG00000052155	insrb	0.534672	0.829	0.467	0	1.87106	1.78514	1.45339	1.18044	1.26963	1.58966	1.82233	1.89763	1.445
	H1	ENSSSAG00000079851	tns3	0.534391	0.722	0.371	0	1.6069	1.50007	1.21597	0.925109	1.018	1.33498	1.5782	1.41609	1.22318
	H1	ENSSSAG00000071219	glra4a	0.534288	0.366	0.148	0	1.10666	1.02526	0.673611	0.414148	0.388924	0.738689	1.66646	1.06877	0.969696
	H1	ENSSSAG00000077859	rbms3	0.532186	0.415	0.147	0	1.01062	0.896298	0.600663	0.384546	0.322788	0.697767	1.11624	0.961767	0.722878
	H1	ENSSSAG00000070496	igdcc4	0.531968	0.626	0.264	0	1.28284	1.13469	0.869744	0.694639	0.728656	1.00104	1.22536	1.19854	1.0872
	H1	ENSSSAG00000056078	thrb	0.530023	0.386	0.118	0	0.854519	0.696001	0.44587	0.277372	0.320747	0.536486	0.873494	0.815491	0.360511
	H1	ENSSSAG00000077910	slc25a36	0.528595	0.865	0.553	0	2.06983	1.91211	1.67219	1.43273	1.73201	1.83039	1.95927	1.8605	1.82636
	H1	ENSSSAG00000053611	asgrl1	0.528344	0.73	0.351	0	1.53869	1.41492	1.13421	0.911126	0.921983	1.28316	1.48966	1.59602	1.20843
	H1	ENSSSAG00000078000	ENSSSAG00000078000	0.528212	0.595	0.257	0	1.33162	1.24234	0.93224	0.690461	0.618906	0.956018	1.24409	1.25895	0.979793
	H1	ENSSSAG00000043103	kank1	0.527827	0.743	0.382	0	1.59325	1.44476	1.19448	0.947898	1.20837	1.36566	1.58268	1.43219	1.34332
	H1	ENSSSAG00000075272	tasp1	0.527742	0.578	0.269	0	1.4136	1.27666	1.04284	0.720365	0.816845	1.27891	1.4163	1.56292	1.13687
	H1	ENSSSAG00000064496	foxn3	0.527464	0.581	0.256	0	1.3284	1.20495	0.924859	0.701366	0.715817	1.11233	1.29614	1.24734	1.26972
	H1	ENSSSAG00000005338	ENSSSAG00000005338	0.52659	0.996	0.922	0	3.42885	3.2981	3.05964	2.76119	2.95623	3.09914	3.33906	3.22414	3.16242
	H1	ENSSSAG00000042400	gm7298	0.525702	0.998	0.92	0	3.35602	3.24925	2.93047	2.73307	2.71348	3.09337	3.46047	3.41949	3.13568
	H1	ENSSSAG00000039646	ENSSSAG00000039646	0.525259	0.701	0.355	0	1.54418	1.41128	1.17068	0.87448	1.02194	1.32724	1.52309	1.43635	1.39782
	H1	ENSSSAG00000078618	suclg2	0.525225	0.88	0.541	0	1.98857	1.85403	1.6029	1.34378	1.47141	1.68684	2.02974	1.93729	1.77027
	H1	ENSSSAG00000063199	dennd5b	0.52454	0.71	0.34	0	1.4947	1.35877	1.10446	0.871864	0.944978	1.3163	1.40979	1.3103	1.23523
	H1	ENSSSAG00000002352	pacrg	0.52373	0.598	0.252	0	1.24941	1.09823	0.853835	0.661248	0.701985	0.995844	1.19568	1.18921	0.917651
	H1	ENSSSAG00000067301	ttc7a	0.523666	0.526	0.214	0	1.16027	1.01859	0.775152	0.533895	0.687765	0.876284	1.10628	1.01478	0.781655
	H1	ENSSSAG00000070277	b3glt	0.523602	0.415	0.136	0	0.904478	0.763745	0.483945	0.334049	0.349325	0.610803	0.990671	0.801419	0.735982
	H1	ENSSSAG00000064795	ncoa3	0.523489	0.865	0.516	0	1.93682	1.80027	1.56769	1.29088	1.37916	1.67103	1.87755	1.84405	1.76472
	H1	ENSSSAG00000028208	kcnk5	0.522602	0.504	0.238	0	1.30893	1.17328	0.908335	0.665851	0.821407	1.15358	1.28676	1.30285	1.23031
	H1	ENSSSAG00000041778	lrrc58	0.521689	0.507	0.193	0	1.07564	0.944763	0.689365	0.448222	0.519419	0.892249	0.969867	0.979382	0.580678
	H1	ENSSSAG00000069579	fam102ab	0.521015	0.806	0.474	0	1.90629	1.77827	1.5375	1.25425	1.27335	1.73932	1.82347	1.87127	1.72597
	H1	ENSSSAG00000040814	ENSSSAG00000040814	0.520208	0.523	0.212	0	1.16158	1.0355	0.767302	0.55176	0.625098	0.838261	1.06516	1.07111	1.00306
	H1	ENSSSAG00000072410	errfi	0.520162	0.492	0.204	0	1.11322	0.927154	0.728028	0.52114	0.806061	0.77193	1.11429	0.994272	0.748685
	H1	ENSSSAG00000073815	man1c1	0.519963	0.98	0.796	0	2.7652	2.64206	2.39128	2.10254	2.24558	2.48936	2.72754	2.69261	2.67883
	H1	ENSSSAG00000065657	tspan4a	0.51971	0.382	0.124	0	0.879403	0.740907	0.451984	0.336126	0.307794	0.523919	0.865747	0.91496	0.576749
	H1	ENSSSAG00000049151	slc38a3b	0.519456	0.94	0.687	0	2.65179	2.56087	2.29539	1.94905	1.95387	2.32164	2.73493	2.63815	2.21317
	H1	ENSSSAG00000074752	gch1	0.519198	0.605	0.264	0	1.30707	1.18216	0.924296	0.695243	0.653795	1.12892	1.23723	1.1565	0.932791
	H1	ENSSSAG00000057517	kalrna	0.516858	0.552	0.238	0	1.24768	1.12478	0.843642	0.625674	0.773324	1.0284	1.22495	1.13979	0.970717
	H1	ENSSSAG00000074938	nupr1	0.516785	0.541	0.256	0	1.39125	1.29774	1.00711	0.781447	0.624701	1.06144	1.31377	1.23879	1.12815
	H1	ENSSSAG00000053453	col18a1a	0.516487	0.874	0.529	0	1.98981	1.86093	1.61458	1.35671	1.47195	1.74361	1.89149	1.88985	1.63581
	H1	ENSSSAG00000050265	crb1	0.516484	1	1	0	4.806	4.66503	4.41534	4.18008	4.3402	4.60155	4.85612	4.74279	4.62695
	H1	ENSSSAG00000075241	crhr2	0.516371	0.458	0.178	0	1.07175	0.931975	0.677535	0.458268	0.521835	0.859194	1.15657	1.14408	0.893511
	H1	ENSSSAG00000069872	slc16a10	0.516236	0.731	0.42	0	1.80759	1.69683	1.4251	1.16973	1.13842	1.57286	1.91875	1.79676	1.38426
	H1	ENSSSAG00000080613	tox2	0.515741	0.594	0.264	0	1.35924	1.26427	0.958695	0.747493	0.638027	1.0752	1.30419	1.37728	1.17846
	H1	ENSSSAG00000054248	st3gal4	0.514013	0.892	0.569	0	2.08077	1.94993	1.71396	1.44354	1.56091	1.84112	1.99762	1.96149	1.89606
	H1	ENSSSAG00000007518	jarid2b	0.512663	0.55	0.225	0	1.17479	1.03538	0.781857	0.567717	0.787851	0.871388	1.12084	1.07139	0.765995
	H1	ENSSSAG00000053039	tuft1a	0.512051	0.396	0.133	0	0.882547	0.691552	0.506557	0.347908	0.411395	0.572706	0.87971	0.77791	0.702446
	H1	ENSSSAG00000006722	jade2	0.511845	0.745	0.416	0	1.72946	1.5677	1.37678	1.11668	1.26723	1.43406	1.70561	1.59688	1.56645
	H1	ENSSSAG00000075158	rhobtb4	0.511447	0.765	0.46	0	1.8831	1.78075	1.50856	1.2365	1.30261	1.6573	1.83361	1.69866	1.56507
	H1	ENSSSAG00000079724	ENSSSAG00000079724	0.511427	0.507	0.188	0	1.05245	0.922042	0.67073	0.463895	0.42866	0.796474	0.987312	1.01096	0.967055
	H1	ENSSSAG00000065519	prodh2	0.511359	0.953	0.668	0	2.36926	2.29166	1.98393	1.70134	1.72318	2.14314	2.34542	2.33421	1.82343
	H1	ENSSSAG00000069813	kdm6a	0.511228	0.716	0.359	0	1.55748	1.44171	1.1709	0.938039	0.995344	1.36086	1.52526	1.41689	1.32194
	H1	ENSSSAG00000076563	rcan2	0.511135	0.468	0.2	0	1.17404	1.02771	0.783338	0.591065	0.645383	0.996493	1.23046	1.10349	0.675231
	H1	ENSSSAG00000055816	atp11c	0.510865	0.82	0.457	0	1.79722	1.70231	1.4148	1.1439	1.25577	1.4979	1.75441	1.73377	1.37973
	H1	ENSSSAG00000029040	pparg	0.510041	0.4	0.131	0	0.861646	0.691801	0.47444	0.316736	0.35351	0.568333	0.962343	0.820151	0.453295
	H1	ENSSSAG00000004197	ppfibp2	0.50913	0.554	0.233	0	1.21245	1.09541	0.831465	0.607658	0.640557	0.966363	1.15458	1.04117	0.942889
	H1	ENSSSAG00000040777	adcy6b	0.508857	0.751	0.389	0	1.66258	1.55867	1.29377	1.00025	1.04679	1.4625	1.6959	1.64679	1.5352
	H1	ENSSSAG00000004627	htr4	0.508465	0.424	0.16	0	0.977905	0.837757	0.607594	0.395574	0.41305	0.716923	0.866398	0.860777	0.749112
	H1	ENSSSAG00000015764	dennd5b	0.508438	0.586	0.253	0	1.23662	1.08206	0.866994	0.661112	0.741923	0.932925	1.18337	1.12387	0.940138
	H1	ENSSSAG00000080981	arhgap12b	0.507474	0.789	0.435	0	1.75184	1.62342	1.37303	1.15266	1.26277	1.48607	1.59841	1.63112	1.41944
	H1	ENSSSAG00000081350	ppckc	0.505896	0.594	0.252	0	1.21502	1.06268	0.837788	0.640908	0.729084	1.00064	1.11747	1.13283	0.946379
	H1	ENSSSAG00000008168	fndc3ba	0.505652	0.688	0.34	0	1.45913	1.29718	1.10077	0.847828	1.06999	1.25599	1.36708	1.31271	1.27019
	H1	ENSSSAG00000045206	ido1	0.504724	0.342	0.112	0	0.822634	0.6663	0.440571	0.274483	0.318564	0.509105	0.846094	0.73345	0.618901
	H1	ENSSSAG00000050748	ppp1r37	0.504288	0.639	0.286	0	1.32716	1.20996	0.95339	0.711998	0.772465	1.13793	1.29287	1.20297	0.923396
	H1	ENSSSAG00000073160	ankrd11	0.501065	0.63	0.278	0	1.34534	1.26315	0.955694	0.711769	0.777969	1.09365	1.20487	1.34272	1.12582
	H1	ENSSSAG00000000909	mdhc	0.498965	0.423	0.144	0	0.950501	0.847653	0.574464	0.335344	0.345093	0.682258	1.06639	0.952702	0.499169
	H1	ENSSSAG00000001770	epas1b	0.498935	0.685	0.33	0	1.4858	1.36362	1.11017	0.880207	1.02358	1.21966	1.43777	1.44322	1.10358
	H1	ENSSSAG00000051525	arid3b	0.498623	0.704	0.348	0	1.50342	1.35941	1.13473	0.904173	1.0292	1.36313	1.4784	1.4747	1.22556
	H1	ENSSSAG00000006147	cobl	0.498	0.483	0.18	0	1.01398	0.88135	0.623735	0.477088	0.41492	0.815112	0.970695	0.89654	0.717151
	H1	ENSSSAG00000056085	acmsd	0.497301	0.789	0.421	0	1.67338	1.5435	1.29371	1.11024	1.12778	1.37309	1.70323	1.63255	1.37806
	H1	ENSSSAG00000041507	xirp2a	0.497245	0.681	0.35	0	1.51982	1.37026	1.17329	0.908486	1.14243	1.20084	1.47573	1.33025	1.46121
	H1	ENSSSAG00000065431	med12	0.497198	0.552	0.218	0	1.12086	0.99379	0.734132	0.55494	0.6167	0.840235	1.10872	1.07951	0.754449
	H1	ENSSSAG00000079867	msrb2	0.496727	0.638	0.282	0	1.31871	1.1902	0.963792	0.71674	0.790921	1.08332	1.19005	1.26948	1.01553
	H1	ENSSSAG00000038936	pnp5a	0.496547	0.342	0.156	1.56569e-241	1.11439	0.99609	0.763796	0.511443	0.485814	0.730474	1.20136	1.17107	0.696727
	H1	ENSSSAG00000050368	ppfibp1a	0.494939	0.338	0.094	0	0.719933	0.553811	0.352919	0.188897	0.245014	0.471287	0.582685	0.664327	0.369053
	H1	ENSSSAG00000063800	st3gal3a	0.494939	0.481	0.179	0	1.03368	0.910234	0.654212	0.46595	0.477159	0.714514	1.10638	1.00104	0.925784
	H1	ENSSSAG00000074309	ENSSSAG00000074309	0.493795	0.498	0.209	0	1.16277	1.05668	0.801305	0.566506	0.562304	0.831574	1.25418	1.07306	0.550735
	H1	ENSSSAG00000000971	slc22a23	0.493785	0.624	0.298	0	1.38537	1.28683	1.01851	0.791787	0.800431	1.01958	1.29364	1.27641	1.31159
	H1	ENSSSAG00000081445	mcf2l	0.493145	0.305	0.079	0	0.67037	0.4962	0.305403	0.169657	0.171902	0.427339	0.562239	0.420622	0.327895
	H1	ENSSSAG00000050590	daam1	0.492996	0.533	0.204	0	1.08603	0.965305	0.699829	0.520139	0.620158	0.811814	1.00642	0.991168	0.744989
	H1	ENSSSAG00000041199	myo10	0.491186	0.54	0.233	0	1.18625	1.04649	0.832329	0.610527	0.70132	0.926562	1.11943	1.0513	1.07246
	H1	ENSSSAG00000018923	abca1	0.490875	0.504	0.203	0	1.08986	0.967587	0.716155	0.541681	0.550474	0.807419	0.958353	0.94753	0.703784
	H1	ENSSSAG00000056674	akap13	0.489923	0.413	0.149	0	0.945428	0.802724	0.573984	0.402719	0.429376	0.694551	0.920387	0.875458	0.82363
	H1	ENSSSAG00000002207	slc16a2	0.489286	0.881	0.545	0	2.01504	1.91181	1.67769	1.40271	1.36584	1.75332	2.0018	1.84753	1.74413
	H1	ENSSSAG00000009191	si:ch211-127i16.2	0.489059	0.434	0.153	0	0.949059	0.840124	0.570978	0.363815	0.43739	0.701003	0.961873	0.88741	0.675724
	H1	ENSSSAG00000048683	fam20cb	0.488411	0.485	0.211	0	1.14773	0.992812	0.797663	0.597827	0.649315	0.856751	1.13545	1.11862	0.791162
	H1	ENSSSAG00000045432	agap3	0.486518	0.367	0.13	0	0.876499	0.744246	0.506515	0.328122	0.363522	0.595445	0.9795	0.724764	0.676746
	H1	ENSSSAG00000068769	dpys	0.484878	0.472	0.175	0	0.996411	0.856083	0.633016	0.450215	0.504572	0.769387	0.873209	0.945593	0.842934
	H1	ENSSSAG00000072098	scrib	0.484874	0.473	0.183	0	1.03431	0.904774	0.668781	0.483764	0.475706	0.774211	1.13874	0.966988	0.743232
	H1	ENSSSAG00000008380	lamc1	0.484709	0.72	0.355	0	1.48737	1.36273	1.13287	0.916821	0.938876	1.25049	1.38422	1.46378	1.31453
	H1	ENSSSAG00000000813	ralgapa2	0.484257	0.474	0.177	0	1.00292	0.839925	0.653804	0.457138	0.546294	0.778203	0.971309	0.948332	0.873077
	H1	ENSSSAG00000010616	stat5b	0.48393	0.522	0.222	0	1.16112	1.04997	0.781689	0.603252	0.620404	0.888595	1.20881	1.07202	1.15019
	H1	ENSSSAG00000055350	raraa	0.483794	0.413	0.15	0	0.937695	0.808785	0.57264	0.370283	0.434027	0.713082	1.02635	0.877131	0.728336
	H1	ENSSSAG00000081291	nckap5l	0.483531	0.458	0.173	0	0.992349	0.862644	0.625553	0.438579	0.46656	0.71863	1.09239	0.920879	0.954209
	H1	ENSSSAG00000058297	plekha7a	0.483045	0.678	0.31	0	1.38711	1.29153	1.01148	0.806244	0.80707	1.14014	1.36705	1.40607	1.21954
	H1	ENSSSAG00000007145	plekhg3	0.48143	0.472	0.174	0	0.985578	0.855051	0.625145	0.423811	0.494509	0.768929	0.963466	0.941494	0.756157
	H1	ENSSSAG00000040520	raver2	0.480711	0.749	0.401	0	1.64472	1.51663	1.29241	1.0884	1.12187	1.39917	1.58795	1.56567	1.27025
	H1	ENSSSAG00000074769	fam172a	0.480456	0.486	0.19	0	1.04969	0.928993	0.680695	0.490566	0.548058	0.813382	1.01308	1.0587	0.788395
	H1	ENSSSAG00000064222	chka	0.479001	0.655	0.327	0	1.46183	1.35672	1.1064	0.877467	0.94456	1.25917	1.40229	1.26672	1.28933
	H1	ENSSSAG00000003747	inpp4b	0.478928	0.378	0.126	0	0.836958	0.727853	0.468922	0.299657	0.297577	0.560991	0.743778	0.622921	0.411439
	H1	ENSSSAG00000047758	ptpn11b	0.474881	0.392	0.127	0	0.834667	0.693092	0.462665	0.328161	0.340938	0.62031	0.870198	0.697375	0.672968
	H1	ENSSSAG00000015864	s38a2	0.474197	0.91	0.746	2.48211e-152	2.73789	2.61302	2.40682	2.12787	2.20383	2.46028	2.96475	2.90034	2.52563
	H1	ENSSSAG00000071611	znrf3	0.474064	0.585	0.275	0	1.30591	1.16912	0.943915	0.738936	0.945897	1.07232	1.31366	1.28863	1.27544
	H1	ENSSSAG00000063711	ENSSSAG00000063711	0.473781	0.996	0.914	0	3.15039	3.03006	2.76579	2.65066	2.59117	2.92154	3.06006	3.12786	2.90679
	H1	ENSSSAG00000058469	erbb4b	0.473335	0.626	0.324	0	1.58359	1.50109	1.24647	0.965685	1.01816	1.32674	1.49828	1.52029	1.27535
	H1	ENSSSAG00000040329	ENSSSAG00000040329	0.472542	0.62	0.283	0	1.2888	1.1354	0.950183	0.754022	0.841452	1.05024	1.18794	1.20459	1.26347
	H1	ENSSSAG00000046893	insrb	0.470739	0.319	0.091	0	0.693623	0.512687	0.339562	0.209539	0.301314	0.482341	0.505022	0.663304	0.573912
	H1	ENSSSAG00000067849	tlcd4	0.470525	0.436	0.165	0	0.978357	0.862434	0.617219	0.460943	0.434944	0.67952	1.0049	0.804289	0.576024
	H1	ENSSSAG00000059331	foxp4	0.469179	0.479	0.191	0	1.06566	0.94402	0.718551	0.506732	0.553828	0.959561	0.954733	0.972701	0.894424
	H1	ENSSSAG00000044437	inpp4b	0.468517	0.383	0.121	0	0.787742	0.617702	0.433217	0.316704	0.379843	0.518793	0.668137	0.601449	0.487604
	H1	ENSSSAG00000004979	srgap1a	0.467976	0.34	0.106	0	0.771722	0.609792	0.415198	0.286718	0.278079	0.527216	0.910852	0.708549	0.511611
	H1	ENSSSAG00000067899	ENSSSAG00000067899	0.467845	0.728	0.367	0	1.51443	1.40887	1.17806	0.952966	0.98435	1.1843	1.45254	1.43955	1.12002
	H1	ENSSSAG00000002648	glu2b	0.467486	0.62	0.281	0	1.28129	1.14142	0.930843	0.736698	0.869726	1.08135	1.27447	1.26546	1.0677
	H1	ENSSSAG00000039894	pik3c2b	0.467015	0.482	0.184	0	1.00131	0.862868	0.649184	0.489288	0.517552	0.787879	0.867382	0.934542	0.84044
	H1	ENSSSAG00000067352	rxraa	0.466791	0.86	0.545	0	1.9936	1.87007	1.6774	1.3935	1.54097	1.77636	1.94538	1.93984	1.77306
	H1	ENSSSAG00000010768	lrba	0.466743	0.462	0.177	0	0.976164	0.850939	0.604217	0.469832	0.523228	0.709012	0.952766	0.876399	0.701614
	H1	ENSSSAG00000006232	nr1h4	0.466596	0.528	0.211	0	1.0691	0.91614	0.741405	0.557741	0.590257	0.777094	0.986348	0.938658	0.74243
	H1	ENSSSAG00000004476	sema4ab	0.465792	0.355	0.114	0	0.801209	0.65746	0.452238	0.301825	0.223436	0.628092	0.750241	0.803686	0.669312
	H1	ENSSSAG00000080625	ENSSSAG00000080625	0.465759	0.523	0.211	0	1.08172	0.954571	0.73976	0.545099	0.632944	0.815668	0.909024	0.894251	1.24074
	H1	ENSSSAG00000006492	aspg	0.465497	0.306	0.086	0	0.682924	0.540845	0.319308	0.185817	0.200427	0.456762	0.732468	0.628286	0.5301
	H1	ENSSSAG00000009414	rbks	0.465361	0.57	0.249	0	1.20778	1.0971	0.874144	0.632808	0.727997	0.954523	1.17091	1.10524	1.05237
	H1	ENSSSAG00000005874	tmem135	0.465072	0.558	0.233	0	1.12712	0.973165	0.781483	0.620093	0.740421	0.866369	1.04751	1.00733	0.717025
	H1	ENSSSAG00000027035	mptx2	0.464701	0.411	0.187	2.74909e-294	1.43114	1.42333	1.05537	0.743472	0.583916	1.31888	1.60028	1.77707	1.22358
	H1	ENSSSAG00000076094	nphp4	0.464613	0.448	0.194	0	1.1149	1.03646	0.749776	0.519898	0.687207	0.903272	1.0904	0.820973	1.40685
	H1	ENSSSAG00000068779	mat1a	0.464577	0.861	0.557	2.00797e-299	2.06423	1.94455	1.74436	1.49062	1.50469	1.8546	2.03016	2.10799	1.65532
	H1	ENSSSAG00000053603	fbxw7	0.464225	0.422	0.145	0	0.873036	0.711254	0.538823	0.362507	0.482866	0.617623	0.823164	0.731038	0.555555
	H1	ENSSSAG00000055071	wasf1	0.463803	0.445	0.174	0	1.00724	0.892477	0.64164	0.441828	0.507758	1.02692	0.973053	0.999753	1.0823
	H1	ENSSSAG00000079135	bmp1a	0.46304	0.49	0.207	0	1.11651	0.978114	0.78679	0.585651	0.665597	0.818795	1.06585	1.06995	0.613662
	H1	ENSSSAG00000039667	ENSSSAG00000039667	0.462118	0.741	0.388	0	1.56823	1.44332	1.23419	0.996309	1.15352	1.35876	1.59221	1.48593	1.50599
	H1	ENSSSAG00000066028	klhl24a	0.461846	0.305	0.093	0	0.707332	0.55153	0.350999	0.219148	0.262464	0.571803	0.596539	0.647026	0.577122
	H1	ENSSSAG00000054597	si:dkey-239i20.2	0.461652	0.639	0.294	0	1.30208	1.19123	0.948633	0.774751	0.817851	0.99484	1.27219	1.21514	1.12759
	H1	ENSSSAG00000070166	med13	0.461036	0.443	0.164	0	0.947596	0.829255	0.60305	0.417234	0.4613	0.694389	0.877677	0.894224	0.590562
	H1	ENSSSAG00000070485	gnai2a	0.460808	0.462	0.185	0	1.02638	0.894452	0.699968	0.489493	0.53382	0.830709	0.898189	0.93184	0.799691
	H1	ENSSSAG00000009796	plxna1	0.460338	0.355	0.136	0	0.891415	0.743069	0.541976	0.381152	0.488236	0.714677	0.88153	0.776045	0.741026
	H1	ENSSSAG00000059729	mcc	0.460204	0.28	0.079	0	0.66524	0.530583	0.306764	0.172365	0.201135	0.402092	0.65247	0.62013	0.333095
	H1	ENSSSAG00000077155	nfatc2	0.459841	0.31	0.1	0	0.744346	0.602609	0.400939	0.235804	0.296284	0.42314	0.873461	0.71726	0.294602
	H1	ENSSSAG00000066194	clasp1a	0.459146	0.331	0.111	0	0.785216	0.656574	0.42612	0.286973	0.28592	0.50866	0.850859	0.818729	0.426657
	H1	ENSSSAG00000069743	onecut2	0.458114	0.814	0.47	0	1.77077	1.66107	1.44935	1.1898	1.31611	1.58779	1.63913	1.63546	1.68163
	H1	ENSSSAG00000077414	ext1b	0.458106	0.656	0.32	0	1.40436	1.30702	1.05423	0.837443	0.945364	1.22153	1.3768	1.32059	1.3257
	H1	ENSSSAG00000075664	patj	0.457923	0.823	0.484	0	1.80064	1.66982	1.48668	1.1981	1.48424	1.58633	1.83118	1.70708	1.43393
	H1	ENSSSAG00000079264	sh3pxd2a	0.457621	0.315	0.09	0	0.698804	0.564292	0.350365	0.216874	0.161598	0.474633	0.69436	0.525622	0.589253
	H1	ENSSSAG00000041936	fubp3	0.457382	0.476	0.182	0	0.999471	0.867243	0.652275	0.485052	0.557655	0.795979	0.919117	0.99223	0.586522
	H1	ENSSSAG00000005304	pica	0.457293	0.783	0.422	0	1.64074	1.52676	1.30611	1.08103	1.20249	1.44808	1.57574	1.55117	1.41992
	H1	ENSSSAG00000004649	fam222ba	0.456873	0.438	0.159	0	0.915429	0.78688	0.570732	0.408256	0.41845	0.727997	0.839689	0.821985	0.713904
	H1	ENSSSAG00000006118	c3	0.456868	1	1	0	5.42357	5.31568	5.07949	4.87864	4.89865	5.25526	5.38796	5.45206	5.07092
	H1	ENSSSAG00000077409	e41l4	0.455267	0.3	0.088	0	0.693772	0.538039	0.340118	0.209425	0.276893	0.49979	0.749935	0.698929	0.433504
	H1	ENSSSAG00000004379	map3k1	0.454225	0.33	0.108	0	0.761839	0.611345	0.406533	0.281512	0.389101	0.509853	0.805378	0.64175	0.492964
	H1	ENSSSAG00000076721	lrp1ab	0.454107	0.951	0.693	0	2.36677	2.25021	2.05703	1.7775	1.92222	2.21447	2.36992	2.25824	2.06702
	H1	ENSSSAG00000045520	fbxo40.2	0.453382	0.936	0.648	0	2.2366	2.13944	1.89639	1.66538	1.81197	2.04016	2.15321	2.21748	1.89306
	H1	ENSSSAG00000007052	kpca	0.453377	0.63	0.304	0	1.35325	1.22961	1.02457	0.816008	0.881773	1.14256	1.24746	1.32875	1.39266
	H1	ENSSSAG00000004647	vav2	0.452659	0.253	0.065	0	0.610938	0.475166	0.261911	0.130989	0.120947	0.39738	0.566982	0.53784	0.42782
	H1	ENSSSAG00000031352	lmo7a	0.452566	0.593	0.261	0	1.23981	1.13609	0.90145	0.709476	0.761618	1.00311	1.08183	1.08869	1.08922
	H1	ENSSSAG00000042221	acox1	0.452527	0.81	0.455	0	1.76329	1.69122	1.4114	1.21675	1.13213	1.53188	1.78629	1.71881	1.71513
	H1	ENSSSAG00000033744	msl1b	0.452332	0.534	0.217	0	1.10087	1.00483	0.73425	0.581257	0.551946	0.962025	1.1632	1.09489	0.765443
	H1	ENSSSAG00000069897	ENSSSAG00000069897	0.452139	0.839	0.501	0	1.80964	1.65693	1.4727	1.32022	1.42475	1.6094	1.7425	1.63453	1.563
	H1	ENSSSAG00000079975	slc16a13	0.451847	0.325	0.104	0	0.73789	0.614948	0.388841	0.251728	0.263394	0.505454	0.65971	0.557378	0.430215
	H1	ENSSSAG00000066177	pemt	0.450578	0.549	0.246	0	1.17339	1.04113	0.831383	0.651014	0.834405	0.951226	1.16271	1.06143	0.782335
	H1	ENSSSAG00000075740	mtss1	0.450452	0.618	0.295	0	1.30744	1.19152	0.967117	0.782541	0.885252	1.04278	1.31913	1.19957	1.08536
	H1	ENSSSAG00000040028	sec14l2	0.450323	0.704	0.354	0	1.50863	1.40774	1.16421	0.962164	1.04449	1.33972	1.46871	1.47596	1.3021
	H1	ENSSSAG00000065896	slc35d2	0.449847	0.481	0.188	0	1.04606	0.94623	0.708178	0.514541	0.532669	0.796482	0.931485	1.0639	0.77401
	H1	ENSSSAG00000043648	fgb	0.449825	1	0.98	0	3.81313	3.73993	3.48841	3.20905	3.29707	3.65679	3.70327	3.78379	3.58592
	H1	ENSSSAG00000007393	atrnl1a	0.449588	0.369	0.156	7.87274e-295	0.969139	0.867913	0.608119	0.447042	0.576254	0.743725	0.969584	0.802739	0.654672
	H1	ENSSSAG00000078116	cabin1	0.4494	0.317	0.095	0	0.720677	0.598726	0.361863	0.239573	0.216219	0.495594	0.667537	0.756287	0.632861
	H1	ENSSSAG00000080482	arfgef1	0.448901	0.31	0.096	0	0.706129	0.569465	0.371748	0.215224	0.276813	0.377225	0.718197	0.621948	0.534887
	H1	ENSSSAG00000048657	plg	0.448868	1	0.975	0	3.56772	3.45178	3.22294	3.05401	3.10677	3.40471	3.48695	3.50998	3.22746
	H1	ENSSSAG00000006072	cpb2	0.448718	0.863	0.523	0	1.86856	1.7475	1.54308	1.33838	1.43894	1.68349	1.66201	1.75592	1.73858
	H1	ENSSSAG00000079117	s39ab	0.448655	0.585	0.267	0	1.25359	1.13601	0.930068	0.712449	0.761204	1.0489	1.29885	1.25264	0.997561
	H1	ENSSSAG00000079646	tasor2	0.445008	0.493	0.191	0	0.990569	0.875404	0.665472	0.445009	0.590468	0.830692	0.944732	0.866557	0.716153
	H1	ENSSSAG00000053276	iws1	0.444879	0.604	0.279	0	1.24688	1.11452	0.942626	0.701876	0.874172	0.993773	1.2249	1.12277	0.889995
	H1	ENSSSAG00000037596	rabgap1l	0.444267	0.586	0.255	0	1.18996	1.07372	0.852832	0.678285	0.741968	0.94964	1.17444	1.1413	1.13256
	H1	ENSSSAG00000043163	erbin	0.444118	0.67	0.324	0	1.39111	1.28768	1.07418	0.840787	0.922058	1.15137	1.35506	1.31892	1.24049
	H1	ENSSSAG00000055524	ldlrap1a	0.443827	0.908	0.635	3.13976e-276	2.3312	2.26329	2.02178	1.72888	1.842	2.09392	2.24111	2.16122	2.09518
	H1	ENSSSAG00000057716	pnp4b	0.443477	0.777	0.46	4.6361e-274	1.73228	1.56886	1.43255	1.19435	1.47144	1.4914	1.66969	1.6362	1.56917
	H1	ENSSSAG00000006858	atxn2l	0.443181	0.829	0.486	0	1.78101	1.6649	1.44036	1.25616	1.44609	1.55834	1.77784	1.66747	1.20601
	H1	ENSSSAG00000003941	mthfd1a	0.442871	0.419	0.157	0	0.925935	0.821786	0.58753	0.423449	0.434476	0.66391	0.8324	0.840586	0.837066
	H1	ENSSSAG00000069091	chst13	0.442775	0.58	0.262	0	1.21399	1.0866	0.88834	0.706654	0.78629	1.03306	1.10312	1.10373	1.00994
	H1	ENSSSAG00000071343	samd5	0.441008	0.334	0.113	0	0.773615	0.638727	0.446909	0.276093	0.363437	0.577954	0.801205	0.652455	0.421251
	H1	ENSSSAG00000065807	lrp4	0.440655	0.531	0.23	0	1.14941	1.0475	0.811224	0.636195	0.654228	0.894074	1.2113	1.11511	1.09046
	H1	ENSSSAG00000045956	pah	0.440333	0.624	0.316	0	1.39511	1.29537	1.06967	0.869392	0.879232	1.18785	1.35769	1.3536	1.18305
	H1	ENSSSAG00000039344	slc13a5a	0.440331	0.907	0.62	3.90523e-301	2.18412	2.10685	1.85621	1.62721	1.60699	2.03613	2.15028	2.2352	1.79597
	H1	ENSSSAG00000072838	plxna3	0.439842	0.609	0.284	0	1.29469	1.15164	0.973094	0.749214	1.10034	1.06239	1.24091	1.17322	1.15778
	H1	ENSSSAG00000007939	eif4bb	0.439345	0.744	0.403	0	1.58044	1.45271	1.27966	1.03344	1.20063	1.39889	1.50053	1.43401	1.52582
	H1	ENSSSAG00000068705	mprip	0.438611	0.604	0.275	0	1.24201	1.13405	0.905238	0.738534	0.768915	1.07861	1.19445	1.15663	0.987096
	H1	ENSSSAG00000065862	cc14a	0.437541	0.645	0.298	0	1.31981	1.23059	0.98105	0.80057	0.776813	1.14159	1.27091	1.34955	1.26673
	H1	ENSSSAG00000007639	arrd3	0.437313	0.364	0.195	1.75754e-164	1.22701	1.15713	0.896344	0.738467	0.591586	0.883334	1.04463	0.94495	1.08021
	H1	ENSSSAG00000015552	klf13	0.437306	0.295	0.088	0	0.661744	0.515391	0.333782	0.191378	0.256325	0.437105	0.659257	0.627705	0.324017
	H1	ENSSSAG00000063151	spata1	0.437297	0.281	0.089	0	0.697299	0.57723	0.369074	0.216435	0.238241	0.371313	0.581303	0.739749	0.332726
	H1	ENSSSAG00000041854	abca1a	0.437223	0.944	0.692	0	2.4167	2.33858	2.07991	1.82284	2.1443	2.17238	2.35794	2.40451	1.98686
	H1	ENSSSAG00000043440	mark2b	0.436799	0.688	0.34	0	1.39541	1.28575	1.07804	0.847529	1.06417	1.15593	1.32642	1.28498	1.16474
	H1	ENSSSAG00000010968	msh3	0.43669	0.597	0.279	0	1.26226	1.17092	0.921793	0.733754	0.799851	1.10901	1.2313	1.25138	1.0242
	H1	ENSSSAG00000077798	mib2	0.436366	0.72	0.411	6.56819e-278	1.67607	1.59436	1.35399	1.11949	1.1459	1.44359	1.71494	1.76778	1.5223
	H1	ENSSSAG00000007887	egfr	0.436346	0.881	0.571	2.2775e-297	2.04442	1.95545	1.7336	1.49359	1.49627	1.87268	1.98398	2.02369	1.94154
	H1	ENSSSAG00000058470	iqgap2	0.436336	0.566	0.258	0	1.19728	1.07163	0.878998	0.70981	0.765291	0.996481	1.0686	0.976718	0.900587
	H1	ENSSSAG00000015434	dgkza	0.435763	0.332	0.118	0	0.804577	0.692954	0.47499	0.320395	0.337679	0.484357	0.766412	0.747369	0.582033
	H1	ENSSSAG00000039635	ncoa1	0.435375	0.629	0.307	0	1.37209	1.30236	1.04679	0.79832	0.865981	1.18529	1.3975	1.38054	1.30682
	H1	ENSSSAG00000042131	gpc4	0.434649	0.528	0.233	0	1.17561	1.09765	0.845567	0.634892	0.681297	0.850416	1.33995	1.09402	1.22654
	H1	ENSSSAG00000065670	tgfbr1	0.434524	0.513	0.217	0	1.08229	0.96004	0.763561	0.569721	0.70468	0.824638	1.17412	0.972897	0.690047
	H1	ENSSSAG00000077505	tcf7l2	0.434329	0.561	0.266	0	1.23166	1.09073	0.926461	0.736336	0.826758	1.06548	1.06903	1.14171	0.866102
	H1	ENSSSAG00000057173	cntn4	0.433947	0.381	0.14	0	0.875164	0.766273	0.540088	0.389612	0.390028	0.666298	0.855798	0.794176	0.764985
	H1	ENSSSAG00000060548	raph1b	0.433465	0.213	0.051	0	0.532264	0.353285	0.201889	0.111414	0.190061	0.250617	0.513867	0.482446	0.288568
	H1	ENSSSAG00000063112	sfpq	0.433424	0.893	0.585	8.87989e-296	2.01032	1.87169	1.68885	1.52532	1.69255	1.77986	1.91731	1.78573	1.8231
	H1	ENSSSAG00000077998	glud1b	0.433417	0.448	0.176	0	0.965037	0.867197	0.634477	0.472937	0.389991	0.788015	0.903223	0.972401	0.69254
	H1	ENSSSAG00000008692	nav2b	0.432855	0.422	0.158	0	0.908348	0.786467	0.595883	0.439699	0.347136	0.699122	0.872059	0.780458	0.43228
	H1	ENSSSAG00000077976	slc29a1	0.432846	0.712	0.385	0	1.55542	1.461	1.24058	1.04511	1.0333	1.30874	1.45831	1.43612	1.35963
	H1	ENSSSAG00000003979	clocka	0.432608	0.428	0.162	0	0.947806	0.858347	0.611154	0.438116	0.420424	0.713606	1.14619	0.893269	0.684366
	H1	ENSSSAG00000049347	iws1	0.432529	0.466	0.178	0	0.954511	0.822375	0.630287	0.466846	0.560976	0.761772	1.00235	0.882284	0.524402
	H1	ENSSSAG00000003139	mtus1b	0.432228	0.377	0.137	0	0.834444	0.695655	0.499478	0.363271	0.437213	0.670521	0.788252	0.839821	0.810127
	H1	ENSSSAG00000005834	hephl1b	0.432148	0.276	0.085	0	0.683436	0.57142	0.337966	0.214001	0.219494	0.559498	0.479463	0.621515	0.594571
	H1	ENSSSAG00000067360	p38a	0.43185	0.279	0.079	0	0.648834	0.538388	0.300725	0.195507	0.148684	0.399002	0.62419	0.628621	0.427426
	H1	ENSSSAG00000063326	sbno2	0.431707	0.729	0.381	0	1.51451	1.40296	1.19702	0.996576	1.11596	1.29975	1.49954	1.42128	1.28543
	H1	ENSSSAG00000053190	agmo	0.431456	0.534	0.244	0	1.16428	1.02344	0.842583	0.651455	0.962493	0.961149	0.936162	1.02091	1.05363
	H1	ENSSSAG00000002769	ccdc88c	0.431126	0.576	0.264	0	1.21458	1.09262	0.894018	0.731698	0.770296	0.973165	1.17851	1.17034	0.930081
	H1	ENSSSAG00000007455	ogdh	0.429878	0.591	0.269	0	1.22043	1.10083	0.922076	0.688329	0.850899	1.02259	1.12811	1.13915	0.815867
	H1	ENSSSAG00000000701	cnksr1	0.429569	0.593	0.273	0	1.25226	1.15266	0.92887	0.741147	0.831777	1.04068	1.17553	1.14139	1.06082
	H1	ENSSSAG00000070222	map3k5	0.429459	0.443	0.173	0	0.946267	0.845676	0.603041	0.452097	0.532796	0.764714	0.946262	0.845261	0.858261
	H1	ENSSSAG00000079479	zgc:136858	0.429448	0.415	0.152	0	0.874667	0.73958	0.564523	0.391718	0.428911	0.681629	0.852031	0.884903	0.48054
	H1	ENSSSAG00000068121	fcho2	0.429247	0.572	0.26	0	1.22047	1.12763	0.903987	0.681738	0.744551	1.05908	1.22128	1.24864	1.01924
	H1	ENSSSAG00000051561	wnk3	0.428939	0.38	0.133	0	0.823885	0.713314	0.502082	0.341977	0.3764	0.644014	0.646642	0.648886	0.570095
	H1	ENSSSAG00000073438	vdr0	0.428915	0.595	0.287	0	1.29689	1.19931	0.975772	0.801058	0.84456	1.04058	1.17899	1.14602	1.0532
	H1	ENSSSAG00000008124	ENSSSAG00000008124	0.42863	0.445	0.178	0	0.95565	0.848109	0.629753	0.46447	0.53121	0.726209	0.928146	0.833218	0.734271
	H1	ENSSSAG00000039144	srsf11	0.428545	0.49	0.195	0	0.997173	0.886001	0.676191	0.496995	0.631476	0.698564	0.978996	0.89533	0.706798
	H1	ENSSSAG00000077845	shroom1	0.428523	0.474	0.187	0	0.994498	0.88993	0.661826	0.518978	0.509454	0.81543	0.874617	0.873318	0.959988
	H1	ENSSSAG00000011155	wdr7	0.428375	0.501	0.212	0	1.05068	0.897876	0.764766	0.548635	0.696945	0.840898	0.978961	0.932843	0.903603
	H1	ENSSSAG00000072154	ube2h	0.427742	0.342	0.114	0	0.765055	0.643742	0.439824	0.294201	0.289305	0.638295	0.688895	0.685837	0.545228
	H1	ENSSSAG00000062878	ell	0.426986	0.452	0.172	0	0.9368	0.831936	0.605513	0.447774	0.485022	0.736614	0.919795	0.939566	0.694729
	H1	ENSSSAG00000077938	fam107a	0.42669	0.476	0.207	0	1.08808	0.982885	0.761391	0.603576	0.580883	0.913339	1.07853	1.07831	0.89252
	H1	ENSSSAG00000040506	coro1b	0.425547	0.522	0.231	0	1.16711	1.11225	0.829204	0.644153	0.651771	0.89317	1.15004	1.12264	0.858192
	H1	ENSSSAG00000009160	pparab	0.425411	0.357	0.129	0	0.820418	0.720422	0.48122	0.338443	0.351614	0.67752	0.810866	0.802288	0.504904
	H1	ENSSSAG00000065016	ap2a1	0.425406	0.475	0.187	0	0.960296	0.82766	0.645549	0.487167	0.570346	0.786745	0.925467	0.796454	0.707284
	H1	ENSSSAG00000001353	dym	0.425052	0.574	0.264	0	1.23325	1.13842	0.910329	0.712008	0.826243	1.00625	1.20818	1.24744	1.18107
	H1	ENSSSAG00000076798	pcxa	0.424917	0.392	0.153	0	0.915751	0.79312	0.577673	0.445079	0.501281	0.75173	0.97346	0.989048	0.583664
	H1	ENSSSAG00000058806	znf516	0.424847	0.538	0.232	0	1.13369	1.02895	0.828219	0.600158	0.730191	0.966198	1.1013	1.084	1.02428
	H1	ENSSSAG00000009157	ncor1	0.424325	0.589	0.264	0	1.20411	1.08255	0.902177	0.706426	0.777886	1.06422	1.06007	1.07807	1.08382
	H1	ENSSSAG00000068750	ankrd13c	0.424286	0.449	0.173	0	0.943845	0.843525	0.627031	0.444667	0.516351	0.774108	0.826396	0.768796	0.676348
	H1	ENSSSAG00000002466	pfkfb1	0.423953	0.967	0.772	0	2.55665	2.44081	2.25241	2.02216	2.2564	2.39458	2.44032	2.47287	2.23478
	H1	ENSSSAG00000058291	nedd4l	0.423927	0.571	0.26	0	1.19574	1.05715	0.879537	0.727067	0.793506	1.0887	1.1021	1.13098	1.01755
	H1	ENSSSAG00000061236	ptprub	0.423922	0.561	0.304	3.43603e-234	1.4553	1.36036	1.16159	0.877357	1.03743	1.28919	1.59909	1.52059	1.06299
	H1	ENSSSAG00000072444	zgc:103559	0.423506	0.739	0.401	1.34968e-300	1.58338	1.47667	1.29172	1.07041	1.11583	1.2722	1.54876	1.52797	1.57641
	H1	ENSSSAG00000070249	a1cf	0.422871	0.345	0.108	0	0.706161	0.549412	0.393115	0.259048	0.380437	0.512206	0.645268	0.543877	0.432383
	H1	ENSSSAG00000042427	tigit	0.422655	0.612	0.279	0	1.23575	1.12311	0.930389	0.718779	0.857055	1.01191	1.26756	1.18209	1.09263
	H1	ENSSSAG00000040963	cdc42bpb	0.422626	0.568	0.256	0	1.168	1.0336	0.865253	0.690035	0.819864	0.962378	1.05532	0.946465	0.927126
	H1	ENSSSAG00000002134	aldh8a1	0.422327	0.413	0.157	0	0.893936	0.759768	0.573598	0.446202	0.488499	0.698233	0.712239	0.87062	0.532906
	H1	ENSSSAG00000002545	dst	0.420798	0.435	0.169	0	0.924729	0.787201	0.60915	0.459616	0.557046	0.722039	0.975154	0.839066	0.773204
	H1	ENSSSAG00000073370	4933416i08rik	0.419868	0.409	0.158	0	0.919077	0.824727	0.596114	0.414412	0.501669	0.764735	0.881793	0.881528	0.651056
	H1	ENSSSAG00000006557	txnip	0.419546	0.454	0.207	2.38981e-294	1.12304	1.02549	0.794216	0.62259	0.675224	0.922954	1.25764	1.24809	0.800956
	H1	ENSSSAG00000006897	slc45a2	0.419065	0.424	0.162	0	0.889864	0.762165	0.579601	0.420521	0.517563	0.64276	0.907582	0.777557	0.659577
	H1	ENSSSAG00000054780	ENSSSAG00000054780	0.418306	0.436	0.176	0	0.994008	0.882724	0.683595	0.499795	0.550783	0.88112	0.933652	0.975639	0.881269
	H1	ENSSSAG00000051329	osbpl5	0.41812	0.52	0.225	0	1.10427	1.00192	0.780744	0.630251	0.655847	0.971149	1.07171	0.926522	0.939124
	H1	ENSSSAG00000051799	bcas3	0.417659	0.621	0.3	0	1.30708	1.19832	0.998051	0.801402	0.925035	1.14838	1.2456	1.31897	0.935367
	H1	ENSSSAG00000077461	caska	0.416986	0.421	0.161	0	0.917064	0.806664	0.59442	0.452438	0.46132	0.775256	0.879397	0.813424	0.924742
	H1	ENSSSAG00000006935	acbd5a	0.416536	0.563	0.235	0	1.14268	1.08659	0.828051	0.606827	0.60781	0.912407	1.16373	1.15475	0.953859
	H1	ENSSSAG00000075821	glul	0.416343	0.278	0.079	0	0.603367	0.459142	0.28857	0.176705	0.256495	0.343497	0.518469	0.437527	0.255951
	H1	ENSSSAG00000072484	atrnl1a	0.415774	0.629	0.305	0	1.30407	1.14567	1.02027	0.816749	1.0158	1.14845	1.26719	1.175	1.2778
	H1	ENSSSAG00000074739	slc19a3a	0.415309	0.48	0.192	0	0.998258	0.873564	0.670723	0.587427	0.535872	0.727224	0.959001	0.900281	0.628707
	H1	ENSSSAG00000000181	sema4ga	0.41522	0.88	0.571	2.27494e-283	2.00643	1.90605	1.72727	1.48636	1.59927	1.74043	1.85695	1.86955	1.78727
	H1	ENSSSAG00000070468	ar	0.414725	0.416	0.174	0	0.957207	0.83271	0.651685	0.46378	0.544883	1.00791	0.963389	0.785867	0.566909
	H1	ENSSSAG00000045994	r3hdm2	0.41433	0.319	0.104	0	0.708271	0.591126	0.409406	0.242779	0.268852	0.432051	0.711616	0.635427	0.31359
	H1	ENSSSAG00000055179	lsp1a	0.414077	0.393	0.153	0	0.902054	0.746821	0.627504	0.440697	0.456971	0.720131	0.91005	0.873392	0.627774
	H1	ENSSSAG00000004963	scp2	0.413791	0.64	0.311	0	1.30522	1.17792	1.00921	0.840853	0.934393	1.08003	1.17111	1.16963	0.875613
	H1	ENSSSAG00000067669	vdrb	0.413698	0.395	0.145	0	0.856481	0.736771	0.539211	0.393107	0.412494	0.731256	0.861426	0.929677	0.439515
	H1	ENSSSAG00000072267	cxadr	0.413499	0.694	0.375	1.12232e-287	1.51594	1.40387	1.22693	1.01569	1.09664	1.31903	1.426	1.44928	1.51962
	H1	ENSSSAG00000002296	srcin1	0.413266	0.453	0.18	0	0.943621	0.793701	0.664973	0.469404	0.568723	0.825346	0.822599	0.84233	0.694892
	H1	ENSSSAG00000043526	pard3ab	0.412936	0.441	0.169	0	0.917442	0.78541	0.612961	0.449209	0.519941	0.71208	0.961524	0.959537	0.920938
	H1	ENSSSAG00000074720	gpr137c	0.412662	0.266	0.08	0	0.639808	0.517472	0.321511	0.201816	0.181519	0.399377	0.671643	0.653421	0.510793
	H1	ENSSSAG00000005908	hipk2	0.412262	0.464	0.192	0	1.01365	0.904058	0.735609	0.519684	0.526665	0.785967	0.964384	0.960802	0.696724
	H1	ENSSSAG00000064242	tlcd4	0.411529	0.383	0.139	0	0.851549	0.739082	0.539573	0.390063	0.354907	0.73398	0.805209	0.896056	0.698972
	H1	ENSSSAG00000055388	nckap5	0.411063	0.409	0.164	0	0.921874	0.830012	0.616346	0.451998	0.423636	0.752938	0.735123	0.711665	0.977985
	H1	ENSSSAG00000049086	nfic	0.410798	0.448	0.177	0	0.943492	0.836091	0.643076	0.456733	0.503772	0.811345	0.945911	0.846545	0.794853
	H1	ENSSSAG00000080288	rtf2	0.410249	0.576	0.269	0	1.21957	1.10809	0.929182	0.72261	0.843164	0.976657	1.19692	1.20531	0.899502
	H1	ENSSSAG00000075230	tnks	0.410134	0.748	0.408	6.64003e-296	1.57394	1.47482	1.28015	1.06879	1.19879	1.32094	1.55811	1.48406	1.33829
	H1	ENSSSAG00000052687	fam129a	0.410078	0.209	0.045	0	0.484701	0.336511	0.15587	0.0969264	0.123363	0.23145	0.466674	0.346778	0.109003
	H1	ENSSSAG00000080967	ENSSSAG00000080967	0.410022	0.651	0.323	0	1.35148	1.27595	1.05817	0.841392	0.870437	1.09256	1.35443	1.19987	1.0607
	H1	ENSSSAG00000078516	adgrl3	0.409673	0.459	0.196	0	1.02157	0.905395	0.717851	0.540242	0.696742	0.781723	0.983904	0.959501	0.866151
	H1	ENSSSAG00000077179	pvrl2l	0.409097	0.577	0.27	0	1.21648	1.0955	0.905863	0.768066	0.815533	1.02256	1.29383	1.09003	0.79775
	H1	ENSSSAG00000075228	uvrag	0.408118	0.574	0.26	0	1.19265	1.08916	0.88963	0.716833	0.770855	0.957404	1.24528	1.11518	1.03718
	H1	ENSSSAG00000009104	ENSSSAG00000009104	0.408068	0.507	0.227	0	1.09797	0.966489	0.808215	0.613786	0.778486	0.941751	1.0548	1.02985	0.817143
	H1	ENSSSAG00000080072	ENSSSAG00000080072	0.407966	0.547	0.244	0	1.12437	1.01124	0.827188	0.630937	0.773303	0.988394	1.0831	1.05327	0.814585
	H1	ENSSSAG00000040876	btbd7	0.407918	0.557	0.252	0	1.16333	1.02288	0.851693	0.695637	0.978219	0.940669	1.12513	1.03977	0.909683
	H1	ENSSSAG00000055516	mknk2b	0.407494	0.454	0.195	0	1.02163	0.916761	0.732133	0.529553	0.60237	0.825608	0.976301	0.97285	0.809565
	H1	ENSSSAG00000048699	znf704	0.407485	0.418	0.163	0	0.900178	0.783112	0.584221	0.439901	0.524959	0.728166	0.951855	0.844055	0.906843
	H1	ENSSSAG00000001160	slc25a39	0.407176	0.339	0.117	0	0.772645	0.692426	0.456248	0.311797	0.264737	0.52583	0.66847	0.753571	0.560101
	H1	ENSSSAG00000064742	rnf24	0.406937	0.501	0.218	0	1.07194	0.955961	0.776618	0.574195	0.74039	0.891592	1.11326	1.0295	0.937004
	H1	ENSSSAG00000054824	ENSSSAG00000054824	0.406776	0.313	0.094	0	0.660385	0.539693	0.342021	0.250803	0.214277	0.462868	0.457291	0.553741	0.478261
	H1	ENSSSAG00000009294	evi5b	0.406712	0.515	0.219	0	1.05513	0.952531	0.755097	0.564248	0.634017	0.92892	1.01907	1.0524	0.846955
	H1	ENSSSAG00000007452	esr1	0.406482	0.382	0.154	0	0.896002	0.781215	0.593792	0.414365	0.515193	0.766662	0.976663	0.842124	0.619258
	H1	ENSSSAG00000066276	klhl29	0.406321	0.64	0.31	0	1.29635	1.16215	1.01159	0.828184	0.970858	1.05187	1.19314	1.21193	1.25207
	H1	ENSSSAG00000009432	atxn3	0.406131	0.371	0.131	0	0.779765	0.642739	0.479879	0.340478	0.466889	0.589312	0.623861	0.578186	0.52691
	H1	ENSSSAG00000010077	rcl1	0.405781	0.902	0.608	7.00607e-266	2.10427	2.00342	1.81608	1.60981	1.69541	1.89794	2.06268	2.00325	2.02485
	H1	ENSSSAG00000044790	arid1ab	0.405372	0.438	0.167	0	0.896866	0.787851	0.594581	0.431598	0.504086	0.659069	0.866804	0.875073	0.665188
	H1	ENSSSAG00000045280	susd2	0.40528	0.527	0.235	0	1.12912	1.01368	0.836999	0.682096	0.681457	0.907114	1.06393	0.986181	0.7953
	H1	ENSSSAG00000074005	rsu1	0.40521	0.532	0.257	4.47641e-295	1.23608	1.1101	0.95902	0.751865	0.898776	1.03395	1.15215	1.08998	1.03976
	H1	ENSSSAG00000070120	arap1	0.404756	0.389	0.144	0	0.829578	0.689886	0.54499	0.37759	0.473673	0.628481	0.778624	0.748058	0.467204
	H1	ENSSSAG00000079631	cactin	0.403081	0.835	0.585	3.99357e-192	2.27185	2.16981	2.02443	1.66396	2.04581	2.09652	2.17594	2.21149	2.2841
	H1	ENSSSAG00000009143	ell	0.403045	0.489	0.203	0	1.01324	0.907687	0.711436	0.54679	0.610158	0.843183	1.00481	0.91245	0.837831
	H1	ENSSSAG00000043737	tap2t	0.402166	0.477	0.192	0	1.00314	0.903783	0.683734	0.564171	0.500309	0.87537	0.970563	1.0351	0.8319
	H1	ENSSSAG00000043952	slc16a5a	0.401787	0.337	0.112	0	0.704389	0.571174	0.413237	0.263093	0.328933	0.53735	0.632807	0.605055	0.447451
	H1	ENSSSAG00000048882	abr	0.401767	0.473	0.216	6.91149e-301	1.09046	0.997411	0.794073	0.588815	0.730732	0.884335	1.17064	1.02257	0.809659
	H1	ENSSSAG00000061293	kiaa1217	0.400898	0.598	0.305	1.56441e-283	1.36713	1.26977	1.08331	0.863086	0.993727	1.18316	1.34737	1.29375	1.13849
	H1	ENSSSAG00000070639	rapgef1b	0.40077	0.459	0.193	0	0.991438	0.859394	0.710647	0.531188	0.616033	0.848202	0.972464	0.866196	0.836542
	H1	ENSSSAG00000051601	snx17	0.400592	0.291	0.089	0	0.63956	0.516644	0.342598	0.207361	0.242882	0.397968	0.458414	0.60022	0.664334
	H1	ENSSSAG00000001822	spsb4	0.400404	0.476	0.236	9.43313e-249	1.22865	1.11664	0.922572	0.704533	1.14226	1.03701	1.14303	1.07943	0.803468
	H1	ENSSSAG00000077168	cp24a	0.399785	0.324	0.167	2.85838e-158	1.10995	1.02771	0.817799	0.621012	0.637483	0.733549	1.1721	1.22684	1.22563
	H1	ENSSSAG00000053977	herc2	0.399293	0.465	0.186	0	0.954547	0.813727	0.65431	0.510804	0.655874	0.846481	0.860942	0.933415	0.745053
	H1	ENSSSAG00000072417	galnt14	0.398976	0.555	0.274	1.04036e-284	1.26972	1.16292	1.0064	0.784721	0.883095	1.00584	1.14796	1.04294	1.07406
	H1	ENSSSAG00000075140	st3gal3b	0.398841	0.945	0.716	3.08416e-268	2.45766	2.4093	2.15471	1.93128	1.99152	2.29947	2.39679	2.44977	2.12139
	H1	ENSSSAG00000074258	fgd4a	0.398567	0.468	0.192	0	0.969963	0.846927	0.673685	0.528527	0.594002	0.811263	0.903866	0.869738	0.821442
	H1	ENSSSAG00000041299	arhgef26	0.397832	0.313	0.109	0	0.708339	0.583596	0.411079	0.27622	0.318775	0.553283	0.594515	0.639951	0.549886
	H1	ENSSSAG00000057894	peam3	0.39774	0.985	0.865	2.70535e-301	2.87417	2.7407	2.60088	2.38371	2.7068	2.62044	2.69838	2.68539	2.56615
	H1	ENSSSAG00000049691	cdh23	0.396666	0.339	0.119	0	0.758264	0.647532	0.472237	0.305029	0.309413	0.591118	0.721855	0.707712	0.594324
	H1	ENSSSAG00000003088	pcdh7b	0.396593	0.225	0.108	1.14115e-136	0.84824	0.726317	0.580942	0.384897	0.429269	0.503854	1.0562	0.768961	0.661154
	H1	ENSSSAG00000076160	jmy	0.396512	0.41	0.161	0	0.896394	0.792259	0.616056	0.4273	0.446589	0.774287	0.820168	0.750874	0.838224
	H1	ENSSSAG00000066504	gphna	0.395733	0.604	0.291	0	1.26544	1.17481	0.966743	0.785618	0.872711	1.12684	1.26689	1.16636	1.21096
	H1	ENSSSAG00000040238	ctnna1	0.395477	0.634	0.31	0	1.28482	1.15304	1.00928	0.817111	1.01395	1.09489	1.19927	1.14992	0.985647
	H1	ENSSSAG00000055072	cdkl1	0.394698	0.403	0.148	0	0.827794	0.712839	0.52696	0.376434	0.513281	0.667535	0.705281	0.819865	0.482092
	H1	ENSSSAG00000064415	gpatch8	0.39467	0.616	0.284	0	1.26502	1.22229	0.945594	0.773093	0.734859	1.02796	1.35637	1.35266	1.05833
	H1	ENSSSAG00000060861	slc2a2	0.394667	0.401	0.149	0	0.829705	0.694515	0.529888	0.419969	0.497808	0.607876	0.746782	0.729928	0.57164
	H1	ENSSSAG00000042796	gas2	0.394457	0.278	0.086	0	0.638628	0.504684	0.336927	0.232682	0.233619	0.481854	0.661242	0.584851	0.27491
	H1	ENSSSAG00000065737	fbxl17	0.394278	0.52	0.226	0	1.07555	0.941824	0.797374	0.621425	0.739463	0.856703	1.09447	1.06846	0.994071
	H1	ENSSSAG00000054543	ppp1r3g	0.393835	0.524	0.247	2.7372e-298	1.17433	1.09949	0.87566	0.688075	0.734916	1.04483	1.10049	1.14664	1.02092
	H1	ENSSSAG00000080709	fnbp1l	0.393489	0.647	0.325	1.79661e-301	1.35413	1.24727	1.08715	0.881029	0.963582	1.16338	1.27378	1.13532	1.11967
	H1	ENSSSAG00000078900	sfpq	0.393138	0.88	0.569	1.3474e-266	1.93631	1.82795	1.64522	1.49256	1.57463	1.68451	1.8784	1.8246	1.72633
	H1	ENSSSAG00000081272	atp2b4	0.393038	0.311	0.107	0	0.716469	0.620026	0.413302	0.285337	0.289095	0.505547	0.502437	0.695109	0.535496
	H1	ENSSSAG00000054032	nfib	0.392818	0.571	0.303	1.37626e-244	1.38178	1.28889	1.10421	0.881881	1.07895	1.13464	1.3007	1.29976	1.02871
	H1	ENSSSAG00000064365	ENSSSAG00000064365	0.392731	0.463	0.2	0	0.998968	0.896956	0.713083	0.541331	0.576265	0.876384	0.861714	0.918174	0.767534
	H1	ENSSSAG00000064888	ENSSSAG00000064888	0.392527	0.38	0.142	0	0.849784	0.749641	0.542522	0.424854	0.376166	0.705174	0.847741	0.826435	0.456752
	H1	ENSSSAG00000061057	sema4gb	0.392253	0.599	0.3	5.09332e-290	1.31361	1.23756	1.04636	0.823793	0.829967	1.07224	1.30349	1.12435	0.974989
	H1	ENSSSAG00000038576	2900026a02rik	0.391712	0.468	0.2	0	1.01876	0.918152	0.735503	0.533976	0.594793	0.978403	1.00394	0.987697	0.94737
	H1	ENSSSAG00000056553	ccny	0.391592	0.281	0.083	0	0.627164	0.517044	0.326612	0.204381	0.191746	0.454223	0.551721	0.639563	0.384457
	H1	ENSSSAG00000052790	ENSSSAG00000052790	0.391411	0.446	0.175	0	0.90452	0.801783	0.616151	0.447881	0.530322	0.730819	0.894547	0.732361	0.756275
	H1	ENSSSAG00000079100	st3gal3	0.391398	0.312	0.101	0	0.69118	0.576312	0.384773	0.279064	0.296682	0.515588	0.670075	0.607002	0.332562
	H1	ENSSSAG00000063333	txnip	0.390838	0.296	0.11	0	0.741171	0.606868	0.457309	0.313054	0.385888	0.505044	0.798929	0.775466	0.235855
	H1	ENSSSAG00000007536	gsk3b	0.390463	0.403	0.17	0	0.992995	0.8386	0.731112	0.506558	0.894401	0.799403	0.850998	0.702829	1.00772
	H1	ENSSSAG00000063047	skia	0.390166	0.59	0.292	5.02761e-293	1.28891	1.19745	1.01201	0.814648	0.86837	1.12654	1.19264	1.13375	1.30169
	H1	ENSSSAG00000047353	npr2	0.389651	0.829	0.519	8.48724e-249	1.81292	1.69996	1.55018	1.33836	1.45607	1.67806	1.62341	1.67652	1.59769
	H1	ENSSSAG00000055737	prkcaa	0.38957	0.471	0.227	6.82079e-259	1.13347	0.999086	0.87439	0.637982	0.929366	0.998049	0.962632	1.02706	0.900672
	H1	ENSSSAG00000049500	brca2	0.388752	0.337	0.107	0	0.69103	0.537083	0.389264	0.308363	0.365067	0.571187	0.695788	0.529365	0.549129
	H1	ENSSSAG00000043568	insra	0.388632	0.296	0.093	0	0.652412	0.531762	0.353823	0.235008	0.292989	0.487531	0.59437	0.607633	0.316726
	H1	ENSSSAG00000077605	gfra3	0.388316	0.566	0.263	0	1.15643	1.02065	0.902752	0.683286	0.867571	0.983808	1.08997	1.03497	0.999571
	H1	ENSSSAG00000079656	scarb2a	0.388296	0.445	0.178	0	0.924565	0.796703	0.659425	0.487272	0.517069	0.713362	0.915245	0.871349	0.601763
	H1	ENSSSAG00000023545	acin1	0.3882	0.439	0.174	0	0.901845	0.793317	0.613975	0.429926	0.623356	0.712575	0.941016	0.845457	0.629435
	H1	ENSSSAG00000066974	cpne6	0.388134	0.609	0.304	1.20322e-293	1.29409	1.17813	1.00624	0.817427	1.06491	1.17063	1.26038	1.19754	0.993124
	H1	ENSSSAG00000054921	ulk2	0.388065	0.22	0.06	0	0.532927	0.400987	0.237479	0.134147	0.113401	0.358956	0.592461	0.508552	0.298299
	H1	ENSSSAG00000051871	wdr11	0.387765	0.712	0.369	0	1.44139	1.3564	1.14663	0.957912	1.09152	1.33251	1.42014	1.36696	1.2997
	H1	ENSSSAG00000054091	fkbp5	0.38696	0.654	0.348	2.83686e-267	1.46854	1.37166	1.18821	1.02414	0.990554	1.24089	1.40793	1.48182	1.52904
	H1	ENSSSAG00000004012	ncor1	0.386638	0.478	0.196	0	0.962868	0.843801	0.696797	0.510121	0.612461	0.783248	0.799328	0.898744	0.671075
	H1	ENSSSAG00000069946	slc12a4	0.386469	0.822	0.48	9.78665e-300	1.8144	1.78939	1.54542	1.25889	1.23084	1.64009	1.88423	1.79623	1.57987
	H1	ENSSSAG00000066753	tcf7l2	0.385935	0.491	0.219	0	1.05333	0.952006	0.774508	0.594822	0.705212	0.812301	1.10225	0.910696	0.85209
	H1	ENSSSAG00000065915	mbnl1	0.385488	0.485	0.212	0	1.02655	0.926464	0.749531	0.569498	0.658264	0.867258	0.969394	0.862321	0.685002
	H1	ENSSSAG00000023468	gpatch8	0.385174	0.484	0.191	0	0.994063	0.934638	0.704477	0.524125	0.438288	0.796315	1.08041	1.00174	0.664007
	H1	ENSSSAG00000050712	ENSSSAG00000050712	0.385169	0.577	0.285	6.70186e-288	1.26891	1.18413	0.986651	0.795128	0.87399	1.05627	1.31822	1.25295	0.928004
	H1	ENSSSAG00000043150	fat3a	0.383874	0.219	0.061	0	0.535328	0.426032	0.220802	0.146073	0.145778	0.343964	0.606608	0.387855	0.268727
	H1	ENSSSAG00000075534	ca16b	0.383705	0.411	0.184	1.99712e-274	1.00548	0.92825	0.703834	0.553739	0.601971	0.763679	1.19121	0.878776	0.870411
	H1	ENSSSAG00000040113	gatad2ab	0.383652	0.477	0.199	0	0.989407	0.877951	0.707272	0.555867	0.635617	0.801472	0.946535	0.885987	0.68571
	H1	ENSSSAG00000047602	hsf1	0.383518	0.849	0.555	5.69889e-228	1.96912	1.89854	1.68559	1.49469	1.54507	1.78408	1.89103	1.87031	1.87979
	H1	ENSSSAG00000074141	ephb2b	0.383027	0.505	0.222	0	1.06618	0.982014	0.777002	0.618991	0.652031	0.811554	1.13186	1.01855	0.726065
	H1	ENSSSAG00000045307	psip1	0.382815	0.389	0.137	0	0.794402	0.697166	0.529871	0.318825	0.408356	0.579697	0.741218	0.830723	0.595794
	H1	ENSSSAG00000027251	nmes1	0.381795	0.259	0.077	0	0.591337	0.469304	0.290241	0.199727	0.217641	0.433107	0.642839	0.480765	0.236385
	H1	ENSSSAG00000053272	arhgap32	0.381539	0.477	0.204	0	1.01526	0.924744	0.728852	0.554566	0.618924	0.901183	0.970516	1.01295	0.970591
	H1	ENSSSAG00000047059	oaz2	0.381336	0.33	0.115	0	0.729502	0.612629	0.446141	0.32325	0.317014	0.527346	0.72378	0.650345	0.495626
	H1	ENSSSAG00000012085	sardh	0.380999	0.474	0.216	1.19801e-292	1.06933	0.95347	0.777633	0.666865	0.661117	0.903533	0.996268	1.06118	0.863215
	H1	ENSSSAG00000055780	thrb	0.380503	0.691	0.356	6.77656e-300	1.4352	1.3554	1.16882	0.950668	1.00579	1.21479	1.44255	1.46501	1.33471
	H1	ENSSSAG00000076768	adamts19	0.380416	0.325	0.111	0	0.774344	0.724292	0.483114	0.295659	0.264269	0.558997	0.768064	0.881827	0.555373
	H1	ENSSSAG00000054537	cyb5a	0.380272	0.315	0.112	0	0.705134	0.579882	0.423859	0.28407	0.390145	0.526083	0.618093	0.647996	0.643323
	H1	ENSSSAG00000055531	ENSSSAG00000055531	0.380132	0.435	0.168	0	0.904427	0.835813	0.604432	0.464215	0.429661	0.671049	0.930956	0.948391	0.672346
	H1	ENSSSAG00000000627	rcan3	0.379636	0.292	0.114	6.25123e-271	0.773911	0.656093	0.496402	0.382227	0.313971	0.457408	0.789089	0.7414	0.751917
	H1	ENSSSAG00000043185	arid3c	0.378799	0.42	0.191	6.9299e-270	0.992599	0.883387	0.749066	0.532557	0.601884	0.742098	0.955752	0.880535	0.699766
	H1	ENSSSAG00000026588	cmah	0.378115	0.385	0.142	0	0.795404	0.669521	0.517797	0.362613	0.503957	0.662945	0.774808	0.73448	0.620441
	H1	ENSSSAG00000065083	arhgef26	0.377869	0.341	0.121	0	0.725688	0.571997	0.461578	0.31077	0.501416	0.501044	0.638926	0.652563	0.455648
	H1	ENSSSAG00000043606	fga	0.377821	0.974	0.778	4.81202e-295	2.50413	2.40679	2.23429	2.05164	2.14735	2.33952	2.34081	2.41947	2.36372
	H1	ENSSSAG00000004866	taok1b	0.377762	0.326	0.124	0	0.771161	0.657457	0.490741	0.362739	0.440929	0.550026	0.646988	0.588632	0.482795
	H1	ENSSSAG00000071836	cd38	0.376193	0.3	0.097	0	0.670976	0.598717	0.372363	0.241855	0.22792	0.463909	0.629873	0.633827	0.664413
	H1	ENSSSAG00000064601	ENSSSAG00000064601	0.376001	0.698	0.365	1.3762e-301	1.52004	1.48555	1.23887	1.01352	1.04732	1.32948	1.49652	1.47921	1.51171
	H1	ENSSSAG00000048260	tktb	0.375504	0.473	0.198	0	0.980366	0.867281	0.706436	0.551593	0.620233	0.869591	1.00866	0.872494	0.51011
	H1	ENSSSAG00000054647	pgdh	0.375338	0.74	0.441	3.74217e-229	1.71722	1.63264	1.47658	1.2324	1.19673	1.64582	1.61281	1.66398	1.55376
	H1	ENSSSAG00000040343	prg4	0.375064	0.893	0.639	1.32826e-194	2.19521	2.10709	1.94523	1.71141	1.83921	1.97905	2.15053	2.07308	2.04311
	H1	ENSSSAG00000029625	gnmt	0.374999	0.296	0.12	1.30256e-250	0.768587	0.649118	0.510419	0.354702	0.417787	0.513592	0.626227	0.583187	0.561359
	H1	ENSSSAG00000041161	insra	0.374797	0.67	0.344	1.38857e-294	1.39706	1.31352	1.13326	0.938463	0.978517	1.2453	1.39818	1.19076	1.2036
	H1	ENSSSAG00000078633	ptk7	0.374588	0.302	0.109	0	0.727222	0.613355	0.444666	0.317923	0.359681	0.612834	0.684294	0.592704	0.589131
	H1	ENSSSAG00000066870	syndig1	0.374324	0.505	0.233	3.40796e-300	1.10036	1.02189	0.834284	0.634953	0.704138	0.890434	1.10072	1.02217	0.746867
	H1	ENSSSAG00000000820	ugp2a	0.374123	0.719	0.385	2.9241e-277	1.47763	1.3861	1.20295	1.04902	1.06573	1.28101	1.39486	1.39194	1.294
	H1	ENSSSAG00000008913	ptprd	0.373641	0.644	0.334	3.91356e-275	1.36054	1.23311	1.1065	0.929682	1.03755	1.24751	1.19254	1.2382	1.04465
	H1	ENSSSAG00000081064	srgap2	0.373388	0.225	0.06	0	0.524794	0.384484	0.241535	0.152907	0.156017	0.31697	0.616161	0.445962	0.528182
	H1	ENSSSAG00000076248	ccndbp1	0.373063	0.396	0.151	0	0.801253	0.675223	0.521717	0.397904	0.544056	0.564778	0.674179	0.699951	0.639346
	H1	ENSSSAG00000009332	hivep1	0.372931	0.258	0.086	0	0.636404	0.543965	0.338198	0.200889	0.361591	0.527002	0.519566	0.555185	0.387942
	H1	ENSSSAG00000049315	ENSSSAG00000049315	0.372814	0.563	0.257	0	1.15799	1.06846	0.89213	0.697336	0.768191	0.998359	1.21016	1.12924	0.883454
	H1	ENSSSAG00000004955	furinb	0.372154	0.301	0.115	9.51368e-287	0.751708	0.683012	0.435577	0.344995	0.353193	0.511843	0.806601	0.686779	0.57944
	H1	ENSSSAG00000061821	scaper	0.371974	0.232	0.066	0	0.538587	0.424752	0.260596	0.144411	0.15796	0.346818	0.509543	0.386398	0.363672
	H1	ENSSSAG00000048551	slc2a4rg	0.371731	0.7	0.439	6.41253e-183	1.74111	1.68045	1.50279	1.24346	1.25821	1.57634	1.60321	1.55115	1.57239
	H1	ENSSSAG00000079274	sema5b	0.371686	0.819	0.543	1.49362e-196	1.94973	1.84583	1.68698	1.47265	1.71514	1.77087	1.97797	1.8141	2.00307
	H1	ENSSSAG00000064199	slc38a3b	0.371647	0.711	0.387	6.18051e-266	1.50147	1.40322	1.22868	1.08012	1.08941	1.31705	1.51733	1.39934	1.38085
	H1	ENSSSAG00000072130	dgat2	0.371611	0.362	0.14	0	0.810155	0.713	0.554221	0.383449	0.320342	0.630594	0.86089	0.685717	0.464814
	H1	ENSSSAG00000075261	adgrv1	0.370873	0.217	0.058	0	0.511449	0.378675	0.228975	0.132717	0.185647	0.302159	0.486505	0.501842	0.163669
	H1	ENSSSAG00000075873	hipk2	0.370772	0.413	0.165	0	0.876593	0.760621	0.612758	0.466353	0.506506	0.608371	0.875765	0.901738	0.395303
	H1	ENSSSAG00000071209	lrch3	0.370766	0.518	0.23	0	1.05809	0.954581	0.798161	0.612646	0.722129	0.835478	1.09635	0.981294	0.857655
	H1	ENSSSAG00000062406	hpd	0.370718	0.773	0.463	2.93381e-237	1.73069	1.64617	1.45151	1.31624	1.28385	1.42057	1.78568	1.73843	1.49222
	H1	ENSSSAG00000069492	znrf3	0.370583	0.369	0.145	0	0.824304	0.73255	0.54212	0.406711	0.476946	0.622772	0.680378	0.730544	0.531928
	H1	ENSSSAG00000046478	bicd2	0.370231	0.417	0.175	0	0.921598	0.812074	0.657988	0.488985	0.556164	0.757449	0.94001	0.871081	0.857454
	H1	ENSSSAG00000063869	ENSSSAG00000063869	0.36988	0.333	0.126	0	0.770096	0.652895	0.502695	0.352423	0.389941	0.586577	0.853395	0.800204	0.59265
	H1	ENSSSAG00000007675	raph1b	0.36812	0.312	0.103	0	0.666853	0.559798	0.384331	0.258864	0.320948	0.50047	0.694281	0.59945	0.618011
	H1	ENSSSAG00000044025	gcp2	0.368069	0.243	0.073	0	0.547032	0.429604	0.262857	0.156768	0.200902	0.416893	0.50821	0.491047	0.2835
	H1	ENSSSAG00000045552	ptar1	0.368035	0.36	0.13	0	0.748999	0.626972	0.478141	0.342492	0.408103	0.603732	0.746541	0.707836	0.648545
	H1	ENSSSAG00000066465	slmapa	0.367646	0.456	0.199	0	1.00401	0.901453	0.74368	0.578835	0.60985	0.779847	1.04219	0.97188	0.810017
	H1	ENSSSAG00000064490	ENSSSAG00000064490	0.367636	0.326	0.107	0	0.662522	0.538275	0.398721	0.258801	0.373044	0.444542	0.5976	0.47722	0.55931
	H1	ENSSSAG00000017625	pcxa	0.367599	0.723	0.469	1.76478e-181	1.95289	1.91101	1.70643	1.43745	1.50532	1.60543	2.03889	1.91634	2.0099
	H1	ENSSSAG00000062977	nrbp2b	0.367556	0.289	0.095	0	0.654301	0.55735	0.357686	0.260605	0.324299	0.479806	0.6093	0.524703	0.424591
	H1	ENSSSAG00000079101	ENSSSAG00000079101	0.367493	0.302	0.098	0	0.65813	0.538799	0.384876	0.262775	0.313908	0.460899	0.680439	0.612636	0.262957
	H1	ENSSSAG00000009118	celf1	0.367372	0.527	0.241	0	1.11654	1.00675	0.847591	0.69696	0.821907	0.837925	1.16207	1.03738	0.993659
	H1	ENSSSAG00000007506	gramd4a	0.367181	0.494	0.228	3.16358e-292	1.0954	1.01111	0.828199	0.636399	0.727746	0.871445	1.21297	1.12373	1.08533
	H1	ENSSSAG00000071563	diaph2	0.36678	0.833	0.517	1.07423e-232	1.81608	1.72037	1.55769	1.33824	1.54705	1.65788	1.86759	1.76418	1.7426
	H1	ENSSSAG00000002960	baiap2a	0.366602	0.204	0.05	0	0.454776	0.296217	0.18114	0.104987	0.191634	0.197773	0.424458	0.323919	0.218289
	H1	ENSSSAG00000056272	mtss1	0.366346	0.985	0.838	2.51246e-282	2.76801	2.69743	2.51536	2.28471	2.43252	2.56958	2.63326	2.68178	2.57052
	H1	ENSSSAG00000063776	slc39a8	0.366102	0.322	0.111	0	0.700287	0.588829	0.431998	0.295234	0.347616	0.513734	0.568681	0.717011	0.410445
	H1	ENSSSAG00000058454	ctbp1	0.36609	0.437	0.186	0	0.968454	0.893912	0.700854	0.513875	0.608794	0.776865	0.969014	0.831141	0.847501
	H1	ENSSSAG00000015771	antxr2b	0.366066	0.417	0.159	0	0.857896	0.779108	0.574848	0.435736	0.45968	0.607564	0.848693	0.942199	0.510057
	H1	ENSSSAG00000003673	foxn2	0.365996	0.454	0.196	0	0.966129	0.868648	0.716497	0.527602	0.540514	0.811479	0.976064	0.908436	0.6471
	H1	ENSSSAG00000046794	gpam	0.365545	0.414	0.165	0	0.881422	0.794104	0.61376	0.463913	0.469612	0.585699	0.913682	0.857286	0.671476
	H1	ENSSSAG00000071294	ccn4a	0.365364	0.993	0.903	5.57087e-272	3.1271	3.06955	2.88548	2.62235	2.69592	2.96795	3.12125	3.08652	2.68389
	H1	ENSSSAG00000009869	nipsnap1	0.365313	0.373	0.139	0	0.79837	0.717099	0.530201	0.366205	0.354911	0.659721	0.783788	0.735329	0.682555
	H1	ENSSSAG00000057059	msi2	0.364874	0.588	0.296	2.79728e-268	1.24572	1.15203	0.990971	0.754128	1.00186	1.1588	1.30284	1.12815	1.05515
	H1	ENSSSAG00000055792	hnmt	0.364846	0.455	0.187	0	0.945872	0.850667	0.678355	0.530004	0.498496	0.802945	0.992966	0.899357	0.861789
	H1	ENSSSAG00000006284	zcchc2	0.364282	0.507	0.227	0	1.06631	0.973941	0.79502	0.624792	0.759044	0.913765	1.04076	1.06158	0.73676
	H1	ENSSSAG00000068456	pde3b	0.364228	0.469	0.2	0	0.993466	0.902976	0.729883	0.565315	0.571098	0.803735	1.00937	0.992372	0.96502
	H1	ENSSSAG00000075019	sptbn1	0.363802	0.325	0.116	0	0.71673	0.608196	0.458374	0.316114	0.331965	0.492458	0.636612	0.625398	0.560198
	H1	ENSSSAG00000054974	soat2	0.363633	0.745	0.436	4.51427e-232	1.65891	1.58404	1.40442	1.22342	1.14333	1.4708	1.58718	1.68703	1.48298
	H1	ENSSSAG00000001460	tns3	0.362796	0.486	0.224	2.70844e-284	1.05213	0.934371	0.808298	0.635777	0.678718	0.851036	1.01605	1.00543	0.905851
	H1	ENSSSAG00000079157	palld	0.362729	0.438	0.171	0	0.891373	0.826788	0.603673	0.460353	0.481191	0.721389	0.870231	0.94335	0.630976
	H1	ENSSSAG00000008582	luzp1	0.362396	0.491	0.226	1.95977e-290	1.05529	0.943439	0.806157	0.611804	0.759435	0.891553	1.04075	1.06815	0.732235
	H1	ENSSSAG00000008210	mocos	0.362308	0.418	0.161	0	0.851636	0.771986	0.568845	0.436583	0.489093	0.63576	0.859813	0.738047	0.860883
	H1	ENSSSAG00000061323	rsrc1	0.36177	0.712	0.405	3.77426e-231	1.55574	1.45684	1.32793	1.0479	1.28242	1.43153	1.54642	1.54874	1.55119
	H1	ENSSSAG00000061361	ENSSSAG00000061361	0.3612	0.426	0.174	0	0.879312	0.764938	0.626664	0.44335	0.611864	0.721133	0.869812	0.783816	0.800654
	H1	ENSSSAG00000068594	ENSSSAG00000068594	0.360433	0.527	0.245	5.7961e-301	1.12368	1.05647	0.849032	0.675453	0.741392	0.975614	1.14843	1.13508	0.901109
	H1	ENSSSAG00000044730	ENSSSAG00000044730	0.360262	0.291	0.094	0	0.618367	0.495066	0.330457	0.214218	0.466496	0.44251	0.58431	0.551567	0.539008
	H1	ENSSSAG00000004378	exoc3l4	0.360047	0.419	0.165	0	0.865455	0.771997	0.594369	0.448069	0.545587	0.651803	0.875532	0.806019	0.725683
	H1	ENSSSAG00000065688	selenop	0.359789	0.501	0.234	4.29987e-285	1.08532	0.982181	0.848908	0.67029	0.694838	0.944087	0.804351	0.859135	0.705236
	H1	ENSSSAG00000069345	lmbr1l	0.359447	0.777	0.482	4.76736e-199	1.78166	1.71249	1.53531	1.29378	1.41993	1.63151	1.8052	1.78723	1.54753
	H1	ENSSSAG00000077218	abi1a	0.359263	0.626	0.311	5.80934e-292	1.28599	1.19787	1.03948	0.845354	0.900947	1.09209	1.27772	1.21164	1.1218
	H1	ENSSSAG00000075433	wwtr1	0.359192	0.41	0.175	3.75159e-300	0.95269	0.905722	0.667292	0.519439	0.532218	0.66926	0.990759	0.935179	0.812378
	H1	ENSSSAG00000072531	myo1e	0.359007	0.456	0.2	0	0.997922	0.928224	0.732895	0.562378	0.573761	0.798731	1.01196	1.00297	0.746827
	H1	ENSSSAG00000000315	fam20cb	0.357781	0.469	0.217	2.24448e-274	1.04162	0.937266	0.7981	0.619442	0.711643	0.848324	0.940923	0.927844	0.750125
	H1	ENSSSAG00000068775	svild	0.357718	0.259	0.078	0	0.583617	0.467471	0.299586	0.209906	0.234892	0.458447	0.651161	0.536344	0.635371
	H1	ENSSSAG00000051227	plekha1	0.357214	0.298	0.1	0	0.646891	0.571707	0.356408	0.262142	0.253015	0.43245	0.657127	0.525038	0.406056
	H1	ENSSSAG00000044780	enox2	0.357011	0.668	0.349	1.38978e-269	1.37042	1.28966	1.11451	0.921498	1.05564	1.15875	1.34417	1.33001	1.26443
	H1	ENSSSAG00000065515	plxna1a	0.356908	0.349	0.143	8.73997e-286	0.82212	0.729095	0.570703	0.380213	0.455619	0.727948	0.820398	0.838936	0.497247
	H1	ENSSSAG00000030121	rabgap1	0.356856	0.356	0.135	0	0.775637	0.679734	0.522258	0.361989	0.394749	0.591168	0.748024	0.696067	0.622332
	H1	ENSSSAG00000003144	exoc4	0.356845	0.416	0.168	0	0.863954	0.729364	0.608353	0.466438	0.604096	0.738154	0.869838	0.771675	0.681307
	H1	ENSSSAG00000075049	porb	0.356644	0.859	0.554	1.04681e-223	1.90282	1.84474	1.65184	1.42039	1.55973	1.73514	1.80597	1.85318	1.80749
	H1	ENSSSAG00000076706	dock9	0.35657	0.489	0.218	0	1.0293	0.957087	0.762133	0.610666	0.648881	0.844022	0.890364	0.884029	0.995565
	H1	ENSSSAG00000013658	gpr137c	0.356438	0.289	0.103	0	0.681129	0.582532	0.426459	0.283313	0.248749	0.568478	0.593916	0.582867	0.394126
	H1	ENSSSAG00000075074	erich3	0.355488	0.298	0.106	0	0.709225	0.648126	0.437158	0.275056	0.249	0.611182	0.736862	0.728435	0.455914
	H1	ENSSSAG00000054403	chd9	0.355379	0.492	0.224	1.37454e-296	1.04604	0.957791	0.787987	0.612578	0.704572	0.889018	1.08247	1.00547	0.923149
	H1	ENSSSAG00000076722	enah	0.355342	0.338	0.132	0	0.785835	0.698588	0.528046	0.350057	0.419384	0.610341	0.839328	0.817246	0.84854
	H1	ENSSSAG00000039536	ENSSSAG00000039536	0.352163	0.51	0.221	0	1.02205	0.940828	0.782874	0.561063	0.682917	0.892403	0.975922	0.972154	0.972677
	H1	ENSSSAG00000068728	aglb	0.351805	0.433	0.177	0	0.912475	0.837161	0.654138	0.511694	0.463449	0.708058	0.821576	0.920915	0.429729
	H1	ENSSSAG00000063349	ppargc1a	0.351565	0.211	0.059	0	0.497592	0.375135	0.230569	0.147665	0.147358	0.289228	0.429904	0.466717	0.290393
	H1	ENSSSAG00000046356	zc3h3	0.351132	0.309	0.114	0	0.681142	0.537836	0.43086	0.29701	0.471014	0.498353	0.723245	0.567397	0.494109
	H1	ENSSSAG00000069052	ccdc186	0.350975	0.613	0.316	7.22131e-256	1.27646	1.19582	1.01632	0.832776	1.01003	1.12671	1.23198	1.21695	1.19537
	H1	ENSSSAG00000007753	rhobtb4	0.350693	0.283	0.098	0	0.643309	0.533537	0.377489	0.27971	0.275507	0.518107	0.54236	0.51732	0.448356
	H1	ENSSSAG00000001497	map4k3	0.350565	0.413	0.164	0	0.848887	0.760978	0.588859	0.428339	0.563986	0.699286	0.734015	0.775468	0.637114
	H1	ENSSSAG00000040381	nr2f6b	0.350269	0.224	0.063	0	0.512834	0.412823	0.249947	0.129699	0.133525	0.383729	0.523293	0.440704	0.157576
	H1	ENSSSAG00000079448	ENSSSAG00000079448	0.350115	0.227	0.079	4.14396e-260	0.611444	0.518961	0.341586	0.198403	0.27615	0.45556	0.78167	0.668786	0.51107
	H1	ENSSSAG00000064154	rbm5	0.349977	0.626	0.307	1.14226e-291	1.25116	1.17051	1.0007	0.818108	0.887676	1.12225	1.19755	1.24469	1.06179
	H1	ENSSSAG00000039623	znf609a	0.349943	0.815	0.507	1.23494e-217	1.80162	1.73317	1.55832	1.34768	1.47426	1.54032	1.79882	1.71402	1.80269
	H1	ENSSSAG00000043732	ralgapa2	0.34994	0.398	0.158	0	0.830155	0.73204	0.577758	0.409561	0.590907	0.59634	0.823734	0.71072	0.649079
	H1	ENSSSAG00000050936	kynu	0.349877	0.379	0.147	0	0.801219	0.723173	0.556442	0.381389	0.411048	0.628501	0.709038	0.639987	0.60465
	H1	ENSSSAG00000047911	dcbld2	0.349875	0.487	0.214	0	1.02376	0.931499	0.770719	0.617552	0.60881	0.887398	1.0033	1.10205	0.732888
	H1	ENSSSAG00000077596	tpk1	0.349219	0.506	0.239	6.59951e-275	1.07703	0.959512	0.828147	0.667268	0.808318	0.987769	1.06565	1.01566	0.841508
	H1	ENSSSAG00000079460	pard3	0.349066	0.926	0.666	4.37508e-223	2.18016	2.08489	1.94586	1.7213	1.94917	2.02825	2.16724	2.06821	1.85207
	H1	ENSSSAG00000043767	fgfrl1	0.348916	0.304	0.115	1.36373e-291	0.709289	0.604979	0.46391	0.323407	0.335164	0.487735	0.643825	0.588408	0.766893
	H1	ENSSSAG00000047659	adamts3	0.348886	0.287	0.109	7.77119e-279	0.690748	0.547784	0.451279	0.311193	0.43823	0.439785	0.671358	0.697673	0.625284
	H1	ENSSSAG00000007168	avl9	0.348777	0.267	0.085	0	0.583637	0.495767	0.305997	0.201615	0.239034	0.428703	0.582262	0.534851	0.277071
	H1	ENSSSAG00000055879	ENSSSAG00000055879	0.348478	0.977	0.808	1.15758e-242	2.58912	2.48531	2.34894	2.14972	2.38026	2.41318	2.5018	2.48677	2.49537
	H1	ENSSSAG00000076654	auh	0.348456	0.321	0.115	0	0.693084	0.579647	0.420028	0.341403	0.366035	0.519935	0.719836	0.498434	0.632996
	H1	ENSSSAG00000077563	ivns1abpa	0.348179	0.61	0.313	3.90693e-259	1.28265	1.20705	1.02407	0.853475	0.996623	1.07306	1.26872	1.21298	0.949022
	H1	ENSSSAG00000077824	ate1	0.34783	0.707	0.377	1.36128e-262	1.44777	1.37446	1.18884	1.00038	1.1877	1.29163	1.44262	1.36987	1.30687
	H1	ENSSSAG00000077700	ncoa2	0.347821	0.516	0.238	1.45638e-296	1.09709	1.00279	0.866049	0.690203	0.624372	0.895169	1.05575	1.14481	1.05069
	H1	ENSSSAG00000079814	tsc22d2	0.347509	0.419	0.179	3.1138e-301	0.919545	0.823001	0.668503	0.512535	0.593457	0.752282	0.960246	0.821602	0.782415
	H1	ENSSSAG00000069542	acacb	0.345831	0.356	0.129	0	0.741749	0.675677	0.469228	0.35157	0.335818	0.528438	0.734149	0.684177	0.626752
	H1	ENSSSAG00000005175	fmn1	0.345752	0.411	0.174	6.93235e-302	0.912293	0.853286	0.656444	0.480889	0.517037	0.690012	1.00358	0.914651	0.57418
	H1	ENSSSAG00000067772	acin1	0.345561	0.534	0.248	2.60112e-295	1.08446	0.99545	0.826521	0.684365	0.800102	0.862472	0.950544	0.992401	1.12937
	H1	ENSSSAG00000011616	fes	0.345291	0.264	0.085	0	0.601975	0.523441	0.335994	0.213544	0.225916	0.368761	0.760701	0.459268	0.40864
	H1	ENSSSAG00000054903	gls	0.345045	0.362	0.15	3.31512e-286	0.815135	0.706242	0.554666	0.444052	0.487815	0.660015	0.882049	0.711316	0.542044
	H1	ENSSSAG00000081196	gnai2	0.344894	0.637	0.35	1.14704e-224	1.40491	1.31783	1.16874	0.96417	1.1005	1.2912	1.3402	1.30473	1.31831
	H1	ENSSSAG00000055114	waca	0.344826	0.467	0.2	0	0.948283	0.836822	0.699518	0.558689	0.645354	0.758359	0.988857	0.937022	0.706735
	H1	ENSSSAG00000041916	ENSSSAG00000041916	0.344621	0.565	0.268	2.11066e-295	1.1636	1.1163	0.896857	0.730343	0.764506	1.01745	1.13521	1.14896	1.0627
	H1	ENSSSAG00000044384	crebbpb	0.344303	0.423	0.172	0	0.863714	0.777638	0.615148	0.4443	0.517576	0.742371	0.878857	0.822355	0.788731
	H1	ENSSSAG00000038994	capn1b	0.344182	0.473	0.201	0	0.954449	0.853865	0.712725	0.549025	0.637653	0.816825	0.886889	0.828835	0.977506
	H1	ENSSSAG00000076031	myo18aa	0.343894	0.266	0.088	0	0.603514	0.495801	0.353659	0.236726	0.256061	0.323992	0.532639	0.63381	0.419504
	H1	ENSSSAG00000044739	cyp2ae1	0.343823	0.33	0.122	0	0.718008	0.635401	0.471103	0.31995	0.330657	0.536399	0.633871	0.672339	0.378113
	H1	ENSSSAG00000044402	acvr2ab	0.343734	0.347	0.129	0	0.740006	0.646077	0.485505	0.344741	0.416419	0.524891	0.741394	0.783745	0.478226
	H1	ENSSSAG00000000674	ENSSSAG00000000674	0.34367	0.459	0.206	2.15344e-285	0.989968	0.901123	0.742386	0.563248	0.685332	0.844813	1.01479	1.0168	0.827384
	H1	ENSSSAG00000004943	usp15	0.343599	0.367	0.144	0	0.784218	0.688901	0.523226	0.398493	0.492231	0.559332	0.822919	0.652466	0.808599
	H1	ENSSSAG00000060240	ppp2r5a	0.343495	0.471	0.206	0	0.972366	0.861605	0.721228	0.596701	0.648486	0.793323	0.989169	0.928045	0.711217
	H1	ENSSSAG00000055452	smarcd3b	0.34332	0.345	0.132	0	0.747822	0.648798	0.486963	0.357736	0.473046	0.585898	0.765671	0.669901	0.486115
	H1	ENSSSAG00000070061	ppp1r9ala	0.342566	0.492	0.222	2.68062e-299	1.02918	0.924489	0.796091	0.636089	0.680826	0.88867	0.878807	0.962493	0.672026
	H1	ENSSSAG00000043186	ces2b	0.342018	0.372	0.156	1.4287e-281	0.854823	0.774836	0.581198	0.505528	0.440662	0.662184	0.700645	0.704043	0.92241
	H1	ENSSSAG00000043735	ptpn9	0.34199	0.353	0.149	8.69649e-267	0.825202	0.743298	0.552745	0.443746	0.513159	0.572634	0.919175	0.731974	0.860177
	H1	ENSSSAG00000002641	esr2b	0.341901	0.817	0.492	2.15403e-227	1.7197	1.64867	1.47352	1.29857	1.34611	1.52462	1.70676	1.71684	1.61093
	H1	ENSSSAG00000056867	ppp3ca	0.341573	0.429	0.183	1.58426e-301	0.919702	0.836212	0.703162	0.485576	0.552608	0.658488	0.935285	0.793579	0.929383
	H1	ENSSSAG00000044912	rerea	0.340652	0.529	0.244	1.75361e-295	1.09115	0.995396	0.850722	0.674291	0.774797	0.937731	1.10811	1.14806	1.0032
	H1	ENSSSAG00000074735	samd4a	0.340474	0.252	0.084	0	0.590259	0.474323	0.334393	0.230296	0.261847	0.424533	0.571287	0.630061	0.459075
	H1	ENSSSAG00000063278	epb41l3a	0.340443	0.288	0.095	0	0.616178	0.502548	0.352552	0.274211	0.269061	0.479728	0.585701	0.551852	0.298664
	H1	ENSSSAG00000069683	cp2m1	0.339935	0.628	0.379	1.34696e-159	1.55015	1.48442	1.29348	1.15161	1.19748	1.39039	1.42798	1.37377	1.28987
	H1	ENSSSAG00000041836	ENSSSAG00000041836	0.339789	0.99	0.892	1.11314e-254	2.9951	2.9546	2.74587	2.58481	2.4617	2.80529	2.86831	2.95612	2.87493
	H1	ENSSSAG00000039585	plekhg5b	0.339745	0.289	0.1	0	0.648145	0.560098	0.387777	0.276148	0.255582	0.492754	0.682329	0.542015	0.774308
	H1	ENSSSAG00000067532	cables1	0.338997	0.298	0.105	0	0.665111	0.564127	0.422866	0.299036	0.237639	0.47668	0.677481	0.624256	0.676092
	H1	ENSSSAG00000039498	cyp46a1	0.337993	0.606	0.305	9.15044e-265	1.24966	1.17155	1.00113	0.854191	0.906405	1.06985	1.13431	1.20388	1.01656
	H1	ENSSSAG00000023006	nos1ap	0.337863	0.806	0.509	9.62611e-204	1.78884	1.71681	1.55825	1.33601	1.51945	1.63086	1.74273	1.68816	1.6442
	H1	ENSSSAG00000039639	xdh	0.337778	0.822	0.526	5.20502e-198	1.86713	1.80416	1.60326	1.43559	1.63593	1.69881	1.89395	1.75375	1.77621
	H1	ENSSSAG00000070940	hdac8	0.337403	0.291	0.099	0	0.648437	0.579814	0.390856	0.268599	0.223645	0.439672	0.608913	0.658467	0.435432
	H1	ENSSSAG00000068515	dcaf6	0.337061	0.373	0.144	0	0.784565	0.675025	0.549717	0.399807	0.516212	0.557368	0.786602	0.688106	0.491271
	H1	ENSSSAG00000043932	patj	0.336909	0.382	0.153	0	0.812112	0.723667	0.572149	0.404956	0.518322	0.609772	0.763102	0.795707	0.719154
	H1	ENSSSAG00000000384	zgc:123105	0.336801	0.602	0.326	2.7972e-223	1.39693	1.33239	1.17385	0.970413	0.951444	1.14517	1.43591	1.37592	1.32217
	H1	ENSSSAG00000057249	gpr39	0.336753	0.352	0.141	2.94995e-292	0.78291	0.692608	0.549964	0.394213	0.441975	0.616725	0.61704	0.637053	0.434549
	H1	ENSSSAG00000044805	al3a2	0.336705	0.549	0.268	5.46644e-268	1.15992	1.11669	0.894115	0.751579	0.720754	0.94219	1.2342	1.2203	0.951347
	H1	ENSSSAG00000066345	cdc73	0.336495	0.404	0.157	0	0.819298	0.731486	0.588511	0.416027	0.492772	0.59352	0.820314	0.723767	0.529394
	H1	ENSSSAG00000005890	tmem63c	0.33646	0.387	0.15	0	0.798837	0.716458	0.535075	0.410193	0.48862	0.733328	0.748484	0.738551	0.480183
	H1	ENSSSAG00000040279	capn2b	0.336387	0.663	0.345	3.86565e-260	1.34965	1.29004	1.09746	0.924972	0.982968	1.27592	1.24023	1.32983	1.31492
	H1	ENSSSAG00000033695	commd6	0.335981	0.635	0.328	7.18354e-258	1.32782	1.24864	1.09161	0.907246	0.959565	1.24087	1.39961	1.2045	1.37055
	H1	ENSSSAG00000006601	sult1st6	0.334936	0.498	0.232	1.14293e-281	1.07042	1.00741	0.833362	0.653421	0.698178	0.87324	1.01811	1.02523	0.785993
	H1	ENSSSAG00000052770	agxtb	0.334853	0.484	0.225	1.77327e-272	1.04182	0.973195	0.802883	0.64809	0.626787	0.794438	1.01258	1.03471	0.733233
	H1	ENSSSAG00000080705	xirp2a	0.334334	0.646	0.408	6.10088e-146	1.6186	1.47889	1.40343	1.23343	1.38142	1.55903	1.46184	1.46027	1.54412
	H1	ENSSSAG00000081371	dock11	0.333637	0.578	0.281	6.44202e-274	1.18336	1.10769	0.937994	0.78386	0.869906	1.05279	1.06009	1.0502	1.06183
	H1	ENSSSAG00000000720	fubp3	0.333616	0.723	0.409	9.49737e-224	1.50059	1.40194	1.26377	1.08788	1.28896	1.32542	1.48954	1.46455	1.30179
	H1	ENSSSAG00000000242	znf521	0.333339	0.206	0.061	0	0.500081	0.410767	0.232703	0.152479	0.135795	0.360093	0.410171	0.500555	0.377148
	H1	ENSSSAG00000009444	trim3b	0.332927	0.266	0.09	0	0.585356	0.451013	0.35437	0.22312	0.309166	0.504162	0.575646	0.498257	0.329698
	H1	ENSSSAG00000071290	slap1	0.332854	0.373	0.15	0	0.817994	0.771437	0.559036	0.403918	0.398738	0.72797	0.868141	0.767098	0.702838
	H1	ENSSSAG00000051369	sdr16c5a	0.332791	0.912	0.665	5.65129e-196	2.13591	2.03163	1.92328	1.72199	1.86981	2.00049	2.04879	1.98225	1.83344
	H1	ENSSSAG00000003928	pklr	0.332109	0.336	0.122	0	0.702311	0.600207	0.458873	0.331982	0.378869	0.635354	0.56058	0.616683	0.617012
	H1	ENSSSAG00000058576	ENSSSAG00000058576	0.33179	0.27	0.083	0	0.556766	0.456039	0.303298	0.196398	0.270641	0.401706	0.500181	0.505427	0.325751
	H1	ENSSSAG00000053832	ripl1	0.330641	0.42	0.179	2.94865e-298	0.896236	0.825446	0.660691	0.495571	0.529999	0.71106	0.790927	0.921046	0.639671
	H1	ENSSSAG00000067651	lrfn1	0.330524	0.238	0.088	1.88435e-245	0.627736	0.548213	0.365761	0.278738	0.291367	0.342851	0.617181	0.557217	0.493299
	H1	ENSSSAG00000059132	rab11fip3	0.330425	0.405	0.161	0	0.827315	0.731925	0.593618	0.45925	0.514011	0.59433	0.741473	0.72648	0.477404
	H1	ENSSSAG00000037099	camsap3	0.330323	0.422	0.175	0	0.874233	0.80747	0.618865	0.487156	0.521345	0.75776	0.89788	0.770924	0.524068
	H1	ENSSSAG00000017149	pparda	0.329766	0.3	0.103	0	0.634556	0.539381	0.378691	0.280997	0.336369	0.524167	0.525875	0.505842	0.38452
	H1	ENSSSAG00000050603	col6a3	0.329743	0.269	0.086	0	0.577856	0.457483	0.318565	0.253548	0.301579	0.433344	0.497579	0.501421	0.434523
	H1	ENSSSAG00000071376	tyb11	0.328912	0.504	0.235	6.87168e-277	1.05517	0.961186	0.814643	0.719268	0.647006	0.832405	0.957225	0.970644	0.695103
	H1	ENSSSAG00000040586	ctnna1	0.328722	0.378	0.15	0	0.805693	0.726758	0.561967	0.423323	0.45665	0.666331	0.814845	0.705946	0.718011
	H1	ENSSSAG00000047297	ncpr	0.328591	0.433	0.193	2.841e-275	0.950468	0.884952	0.694671	0.577101	0.585918	0.739573	0.988367	0.901275	0.620611
	H1	ENSSSAG00000063178	sugct	0.328589	0.554	0.274	1.14644e-255	1.17622	1.0998	0.944233	0.766569	0.887889	0.99795	1.09178	1.10742	1.11607
	H1	ENSSSAG00000009695	thrap3	0.328188	0.703	0.391	1.9356e-226	1.45931	1.38296	1.24131	1.03746	1.1332	1.36259	1.33106	1.34641	1.23837
	H1	ENSSSAG00000068697	ranbp3l	0.327762	0.321	0.12	0	0.714374	0.66474	0.443958	0.343461	0.334553	0.519688	0.716249	0.671235	0.448331
	H1	ENSSSAG00000067645	ank3a	0.327556	0.317	0.119	0	0.693841	0.59677	0.450407	0.322373	0.368053	0.564148	0.702796	0.749303	0.546857
	H1	ENSSSAG00000076760	chsy3	0.327474	0.326	0.151	5.14827e-203	0.883835	0.812067	0.633857	0.49404	0.540861	0.82738	0.916497	0.674036	0.960472
	H1	ENSSSAG00000044731	acsbg3	0.327443	0.624	0.321	1.23371e-249	1.28541	1.21998	1.06474	0.852742	0.979559	1.09226	1.17745	1.26994	1.13109
	H1	ENSSSAG00000054962	cblb	0.327005	0.361	0.15	8.89281e-278	0.816742	0.727932	0.580162	0.434957	0.496576	0.736608	0.772749	0.669465	0.667508
	H1	ENSSSAG00000041443	rasf1	0.326862	0.41	0.167	0	0.844981	0.782732	0.58015	0.481748	0.466212	0.708133	0.816528	0.762227	0.721623
	H1	ENSSSAG00000031718	pik3r1	0.326495	0.464	0.206	2.97727e-291	0.963022	0.894436	0.735664	0.553951	0.619874	0.765164	0.987807	0.886691	0.843026
	H1	ENSSSAG00000081369	igsf21a	0.326187	0.237	0.086	9.66848e-250	0.599895	0.519541	0.350031	0.241316	0.259964	0.484753	0.423896	0.492554	0.388843
	H1	ENSSSAG00000009882	zswim5	0.326055	0.294	0.104	0	0.657436	0.586027	0.403249	0.297873	0.266978	0.422228	0.745825	0.65731	0.482612
	H1	ENSSSAG00000040997	app	0.326049	0.397	0.159	0	0.825123	0.732599	0.580119	0.480201	0.463195	0.674622	0.741407	0.716988	0.720923
	H1	ENSSSAG00000006495	myo1d	0.326004	0.254	0.082	0	0.563712	0.464237	0.318528	0.204801	0.27826	0.373986	0.585712	0.506563	0.52059
	H1	ENSSSAG00000069440	tjp1a	0.325791	0.52	0.237	3.5979e-295	1.06187	0.999593	0.834032	0.642739	0.734572	0.878817	1.01575	0.978445	1.09955
	H1	ENSSSAG00000068079	cnksr3	0.325669	0.389	0.156	0	0.8073	0.711896	0.567772	0.439191	0.518985	0.686683	0.736373	0.638928	0.845016
	H1	ENSSSAG00000074262	asph	0.325426	0.469	0.217	2.24046e-264	0.993972	0.883374	0.779088	0.602854	0.770778	0.841438	0.815361	0.908245	0.817496
	H1	ENSSSAG00000080954	abcc2	0.324962	0.738	0.426	4.85633e-218	1.56638	1.49452	1.33074	1.17292	1.19578	1.49235	1.53061	1.50386	1.34658
	H1	ENSSSAG00000071220	chd2	0.324623	0.687	0.38	6.03016e-227	1.44824	1.406	1.21937	0.999891	1.13976	1.26863	1.36929	1.42295	1.32008
	H1	ENSSSAG00000081083	raver2	0.324614	0.307	0.116	9.3e-295	0.707328	0.615985	0.48285	0.331083	0.299143	0.560052	0.825728	0.690689	0.566073
	H1	ENSSSAG00000048531	oxr1	0.324562	0.277	0.094	0	0.610837	0.513243	0.364766	0.26976	0.308765	0.385626	0.522351	0.589837	0.307506
	H1	ENSSSAG00000069704	lrba	0.324536	0.399	0.159	0	0.802117	0.711251	0.563214	0.428939	0.540544	0.60227	0.749427	0.754453	0.554147
	H1	ENSSSAG00000041814	btnl2	0.324195	0.68	0.355	1.88741e-258	1.37321	1.32163	1.14618	0.9438	1.03227	1.22203	1.35188	1.27055	1.27942
	H1	ENSSSAG00000081711	stard13b	0.324177	0.332	0.123	0	0.691575	0.577297	0.468843	0.326514	0.387736	0.549663	0.697437	0.668297	0.501178
	H1	ENSSSAG00000047242	smurf2	0.324076	0.307	0.109	0	0.674518	0.604186	0.427532	0.304978	0.27903	0.511456	0.702497	0.65963	0.634751
	H1	ENSSSAG00000057190	frmd6	0.323901	0.421	0.193	8.88841e-254	0.957368	0.874719	0.71405	0.572882	0.694955	0.777309	0.895953	0.933793	1.03531
	H1	ENSSSAG00000080573	tmem63ba	0.32366	0.483	0.213	2.26395e-300	0.976239	0.887033	0.742223	0.571783	0.755708	0.834707	0.938884	0.953547	1.00826
	H1	ENSSSAG00000011209	herc1	0.323388	0.25	0.082	0	0.563226	0.456064	0.317905	0.235364	0.242508	0.369041	0.528909	0.531014	0.283537
	H1	ENSSSAG00000065776	jade2	0.32325	0.358	0.152	4.95455e-265	0.839361	0.742497	0.601397	0.458634	0.526882	0.764997	0.970075	0.806741	0.862204
	H1	ENSSSAG00000066483	anks1ab	0.323226	0.284	0.112	2.32395e-251	0.704442	0.598064	0.461192	0.339823	0.491075	0.511373	0.777497	0.648453	0.565361
	H1	ENSSSAG00000079744	eef2k	0.322676	0.382	0.16	4.78678e-281	0.849717	0.76223	0.595142	0.50579	0.524278	0.739653	0.79324	0.769534	0.591526
	H1	ENSSSAG00000064177	hivep3b	0.322444	0.277	0.099	1.28256e-296	0.634725	0.543823	0.400306	0.267012	0.310118	0.433803	0.634701	0.673556	0.534063
	H1	ENSSSAG00000003445	ralgapa1	0.322225	0.412	0.168	0	0.832032	0.754478	0.584028	0.454263	0.578707	0.676712	0.743198	0.744722	0.776128
	H1	ENSSSAG00000042610	rabgap1	0.322167	0.344	0.136	6.69267e-293	0.748963	0.631463	0.520327	0.385642	0.496841	0.675434	0.667282	0.673104	0.72338
	H1	ENSSSAG00000030127	epas1	0.322148	0.541	0.273	2.52627e-238	1.1875	1.07809	0.96476	0.790341	1.01981	1.02672	1.13031	1.14713	1.11154
	H1	ENSSSAG00000053620	sema4d	0.322028	0.539	0.266	2.87383e-252	1.1477	1.04908	0.93607	0.751022	0.846706	1.02601	1.1676	1.06595	1.06142
	H1	ENSSSAG00000042976	pard3ab	0.321768	0.314	0.116	0	0.679311	0.604565	0.430373	0.316877	0.347465	0.51832	0.667094	0.622163	0.492164
	H1	ENSSSAG00000048020	cdc42bpab	0.321637	0.252	0.082	0	0.576724	0.497488	0.345831	0.222841	0.209402	0.380566	0.373611	0.448772	0.377119
	H1	ENSSSAG00000079330	ENSSSAG00000079330	0.321537	0.548	0.257	1.58311e-285	1.10169	1.00875	0.860169	0.735125	0.848469	1.01913	0.965606	1.01302	0.727521
	H1	ENSSSAG00000066306	pnisr	0.321439	0.481	0.215	1.22089e-290	0.974589	0.885562	0.760705	0.573485	0.632744	0.803031	1.03157	1.07533	0.736912
	H1	ENSSSAG00000008141	agla	0.32127	0.397	0.156	0	0.805909	0.737921	0.56422	0.442217	0.418627	0.66472	0.65444	0.777564	0.594278
	H1	ENSSSAG00000081128	dennd2db	0.320943	0.309	0.12	3.26794e-279	0.701012	0.626634	0.45806	0.327374	0.388219	0.468595	0.725619	0.730887	0.576025
	H1	ENSSSAG00000038733	plecb	0.320038	0.403	0.18	3.88571e-258	0.916738	0.826642	0.671242	0.548479	0.652854	0.812568	0.789931	0.959037	0.855159
	H1	ENSSSAG00000006704	crtc3	0.319828	0.41	0.175	2.01551e-287	0.878354	0.798857	0.65377	0.493705	0.523629	0.76599	0.78949	0.837697	0.928607
	H1	ENSSSAG00000058374	dpp10	0.319674	0.215	0.075	2.61747e-247	0.548209	0.4256	0.314139	0.212663	0.283093	0.404263	0.656809	0.409212	0.424987
	H1	ENSSSAG00000077244	cbln3	0.319646	0.809	0.611	9.55155e-94	2.15105	2.08719	1.87297	1.85048	1.6817	1.93593	2.15471	2.13875	1.91789
	H1	ENSSSAG00000046005	phactr4a	0.319425	0.699	0.389	3.78465e-227	1.45318	1.38232	1.24952	1.00952	1.17612	1.2991	1.38909	1.4631	1.39596
	H1	ENSSSAG00000067503	ddx46	0.319393	0.426	0.175	0	0.854541	0.740964	0.641279	0.498229	0.590443	0.671924	0.789173	0.679062	0.586699
	H1	ENSSSAG00000074527	tenm3	0.31863	0.373	0.171	5.5524e-228	0.88032	0.780851	0.660783	0.524684	0.547763	0.709518	0.822474	0.843828	0.500649
	H1	ENSSSAG00000079971	acap2	0.318328	0.517	0.239	6.73844e-282	1.06163	1.0104	0.829574	0.658673	0.710138	0.898753	1.08568	0.979256	0.84828
	H1	ENSSSAG00000067183	esamb	0.318289	0.436	0.19	1.39416e-289	0.916381	0.83925	0.70525	0.522878	0.571813	0.758585	0.840451	0.828247	0.768793
	H1	ENSSSAG00000074532	gne	0.318252	0.424	0.179	3.81062e-300	0.871369	0.782943	0.640734	0.508766	0.542752	0.78867	0.826403	0.727384	0.718269
	H1	ENSSSAG00000002809	si:ch211-233a24.2	0.317853	0.314	0.109	0	0.644346	0.548003	0.397304	0.308695	0.353323	0.484229	0.585359	0.634654	0.413835
	H1	ENSSSAG00000072250	serinc5	0.317705	0.279	0.103	7.83991e-283	0.647734	0.563128	0.410302	0.283619	0.375689	0.512503	0.520782	0.590364	0.380849
	H1	ENSSSAG00000070730	mbnl3	0.317529	0.338	0.131	1.943e-300	0.733037	0.645663	0.52533	0.33528	0.415179	0.59193	0.716267	0.685659	0.660857
	H1	ENSSSAG00000080116	wdfy2	0.317126	0.253	0.083	0	0.567556	0.481615	0.328284	0.220876	0.248998	0.326986	0.597758	0.581544	0.254536
	H1	ENSSSAG00000005238	pkp3	0.316687	0.234	0.072	0	0.52328	0.431309	0.284722	0.194898	0.177913	0.33138	0.47891	0.416864	0.38803
	H1	ENSSSAG00000004522	ddc	0.316418	0.358	0.141	0	0.771271	0.703348	0.509976	0.430468	0.362019	0.631096	0.823443	0.876413	0.685606
	H1	ENSSSAG00000064743	larp1	0.316172	0.962	0.748	2.16477e-210	2.37054	2.30656	2.14754	1.97363	2.04435	2.2307	2.28873	2.33074	2.11963
	H1	ENSSSAG00000040555	si:ch73-61d6.3	0.316137	0.293	0.107	2.32724e-298	0.644806	0.555588	0.422812	0.280323	0.329906	0.481234	0.605596	0.587336	0.369648
	H1	ENSSSAG00000055621	metk1	0.315928	0.385	0.163	2.91451e-279	0.835679	0.747385	0.615498	0.455166	0.547735	0.673878	0.766438	0.817743	0.896529
	H1	ENSSSAG00000001734	igfbp-1b2	0.315883	0.25	0.097	3.21786e-234	0.668141	0.613276	0.463581	0.263336	0.243018	0.436107	0.670988	0.63312	0.382529
	H1	ENSSSAG00000078077	magi1b	0.315849	0.371	0.151	1.30885e-290	0.797369	0.722634	0.58202	0.42498	0.426132	0.607157	0.694778	0.720873	0.62742
	H1	ENSSSAG00000066610	dennd1b	0.315359	0.415	0.184	1.01116e-265	0.885287	0.773007	0.693062	0.50327	0.599366	0.754167	0.894169	0.745894	0.58571
	H1	ENSSSAG00000074638	xylb	0.315086	0.308	0.115	3.70727e-300	0.666958	0.588281	0.437802	0.289256	0.382968	0.515547	0.64076	0.621042	0.494373
	H1	ENSSSAG00000007251	nfe2l2a	0.314629	0.326	0.13	2.67591e-274	0.732147	0.624571	0.513598	0.388563	0.4137	0.558482	0.697129	0.724894	0.549188
	H1	ENSSSAG00000010609	ENSSSAG00000010609	0.313893	0.292	0.104	0	0.63426	0.553892	0.392235	0.287831	0.336146	0.444958	0.610961	0.619584	0.26579
	H1	ENSSSAG00000041313	micu1	0.313789	0.338	0.124	0	0.703513	0.629375	0.458258	0.347487	0.391327	0.555342	0.685763	0.703093	0.600529
	H1	ENSSSAG00000054690	rgs3	0.313782	0.441	0.199	4.06134e-268	0.981611	0.912709	0.765156	0.590749	0.603976	0.854842	0.978243	1.00187	0.8249
	H1	ENSSSAG00000075579	osbpl2b	0.313431	0.446	0.187	0	0.887076	0.781954	0.64952	0.555164	0.619498	0.754533	0.926592	0.736018	0.797786
	H1	ENSSSAG00000045494	arhgap12b	0.313384	0.247	0.081	0	0.567087	0.515861	0.312648	0.215145	0.179558	0.395823	0.55356	0.548215	0.453574
	H1	ENSSSAG00000037652	ankrd13c	0.313253	0.398	0.167	3.46262e-291	0.844519	0.774609	0.607803	0.489526	0.492628	0.640419	0.831373	0.798782	0.892094
	H1	ENSSSAG00000038318	arnt2	0.313193	0.319	0.119	0	0.671797	0.551577	0.46067	0.328463	0.394282	0.526081	0.607886	0.633567	0.484253
	H1	ENSSSAG00000002175	hlfa	0.313147	0.26	0.087	0	0.590996	0.505448	0.35039	0.240145	0.236565	0.50604	0.679029	0.668248	0.207533
	H1	ENSSSAG00000068177	sema6bb	0.31303	0.524	0.256	2.01782e-248	1.11219	1.03632	0.888739	0.753083	0.706706	0.981535	1.10675	1.09215	0.912732
	H1	ENSSSAG00000077716	dap	0.313	0.409	0.17	1.41192e-302	0.829159	0.735684	0.601055	0.449306	0.661386	0.727326	0.71277	0.736643	0.348627
	H1	ENSSSAG00000038949	evi5	0.312955	0.281	0.094	0	0.581858	0.484484	0.349781	0.238255	0.313096	0.432558	0.573961	0.488523	0.29484
	H1	ENSSSAG00000067931	slmapa	0.312807	0.253	0.079	0	0.529457	0.445337	0.306595	0.168756	0.235211	0.354128	0.475339	0.41544	0.322961
	H1	ENSSSAG00000044669	abl1	0.312709	0.432	0.188	2.70304e-284	0.900342	0.813581	0.667495	0.50765	0.727874	0.743137	1.00673	0.859946	0.743969
	H1	ENSSSAG00000006508	hdac4	0.312598	0.335	0.138	7.44548e-264	0.767465	0.656137	0.552287	0.415519	0.475418	0.620285	0.81129	0.71702	0.81325
	H1	ENSSSAG00000045719	ppp1r1b	0.312541	0.316	0.123	1.54247e-280	0.708476	0.614488	0.476162	0.363433	0.369804	0.587826	0.701428	0.720421	0.801551
	H1	ENSSSAG00000072587	gda	0.312448	0.399	0.172	1.24586e-272	0.861096	0.781058	0.644561	0.48233	0.547968	0.705404	0.845914	0.836593	0.619111
	H1	ENSSSAG00000071586	met	0.312374	0.856	0.577	1.0402e-170	1.9196	1.82772	1.7176	1.52263	1.69303	1.79934	1.78578	1.77942	1.6866
	H1	ENSSSAG00000074842	stard13	0.31227	0.315	0.117	0	0.678957	0.590747	0.424147	0.331607	0.459731	0.493144	0.754317	0.708226	0.596174
	H1	ENSSSAG00000072899	erbb2	0.312225	0.323	0.121	0	0.680246	0.603807	0.446271	0.323143	0.319638	0.592557	0.633017	0.644362	0.679492
	H1	ENSSSAG00000047924	hiat1a	0.312198	0.306	0.114	1.3664e-298	0.671866	0.583452	0.451083	0.30941	0.374387	0.522654	0.63704	0.592921	0.532638
	H1	ENSSSAG00000079876	armc3	0.31219	0.265	0.105	2.4727e-234	0.656026	0.531325	0.441827	0.291671	0.41726	0.664846	0.577917	0.675925	0.504249
	H1	ENSSSAG00000064627	itprid2	0.311899	0.271	0.093	0	0.592565	0.507156	0.368812	0.240518	0.27829	0.41941	0.45442	0.560175	0.43078
	H1	ENSSSAG00000081526	ghrb	0.311539	0.444	0.202	8.01331e-263	0.935288	0.857713	0.710584	0.583753	0.603732	0.769754	0.799906	0.804696	0.82344
	H1	ENSSSAG00000068896	ar	0.311241	0.405	0.167	3.05976e-303	0.846259	0.779924	0.609677	0.467487	0.565263	0.684528	0.877876	0.868733	0.549237
	H1	ENSSSAG00000076215	dag1	0.310927	0.238	0.079	4.57173e-293	0.545564	0.458818	0.308859	0.209161	0.236441	0.376155	0.41307	0.546759	0.521354
	H1	ENSSSAG00000074973	mob2a	0.310813	0.406	0.178	3.48871e-268	0.876517	0.791655	0.66795	0.496602	0.571784	0.722955	0.945906	0.761268	0.631762
	H1	ENSSSAG00000007877	camk2d1	0.31056	0.829	0.511	7.16782e-201	1.75424	1.67982	1.50843	1.41762	1.39392	1.58414	1.81107	1.78057	1.58164
	H1	ENSSSAG00000055690	gtf2ird1	0.310544	0.233	0.076	1.53987e-293	0.531343	0.438147	0.293905	0.201401	0.215966	0.402258	0.440106	0.525852	0.443889
	H1	ENSSSAG00000049653	pygl	0.310261	0.651	0.342	2.5894e-239	1.31976	1.25923	1.09697	0.946705	0.968627	1.18007	1.21809	1.1886	1.18249
	H1	ENSSSAG00000014553	dspb	0.310075	0.456	0.203	1.03033e-278	0.956923	0.88925	0.726612	0.606087	0.577685	0.793662	0.874043	0.933894	0.814034
	H1	ENSSSAG00000077917	zcchc2	0.30998	0.409	0.177	1.20838e-275	0.875158	0.777947	0.665505	0.508418	0.615871	0.727939	0.816631	0.811229	0.51843
	H1	ENSSSAG00000003527	cyp3a65	0.309437	0.2	0.058	0	0.45623	0.341735	0.229191	0.140185	0.214511	0.251166	0.294471	0.397167	0.339921
	H1	ENSSSAG00000008265	nr5a2	0.309239	0.735	0.431	2.3957e-197	1.5667	1.49187	1.36328	1.1679	1.29284	1.37245	1.51915	1.48418	1.59571
	H1	ENSSSAG00000062549	stom	0.309071	0.651	0.343	1.41754e-234	1.33059	1.24487	1.10746	0.95492	1.08387	1.27275	1.28051	1.25074	1.0422
	H1	ENSSSAG00000081482	ENSSSAG00000081482	0.309007	0.314	0.12	2.1821e-289	0.687201	0.601562	0.481983	0.327581	0.345255	0.504235	0.604026	0.593912	0.51705
	H1	ENSSSAG00000039030	hprt1	0.308825	0.672	0.367	1.09002e-219	1.4015	1.34769	1.19705	1.00274	1.03253	1.23429	1.37627	1.27407	1.12841
	H1	ENSSSAG00000064339	bsg	0.308781	0.425	0.177	0	0.868513	0.809295	0.628846	0.49849	0.542963	0.746705	0.902331	0.849119	0.7217
	H1	ENSSSAG00000077057	nek7	0.308391	0.507	0.24	3.28729e-262	1.0671	0.991252	0.849162	0.675585	0.809779	0.929801	1.09138	1.04331	0.976269
	H1	ENSSSAG00000078531	a1cf	0.308377	0.275	0.093	0	0.574579	0.468939	0.350776	0.235425	0.362657	0.381803	0.506273	0.488267	0.379341
	H1	ENSSSAG00000040278	ppp3ca	0.308282	0.256	0.089	3.1613e-291	0.580592	0.489001	0.343225	0.249654	0.284945	0.422383	0.633496	0.529802	0.44718
	H1	ENSSSAG00000078748	arhgap18	0.308057	0.4	0.167	6.30743e-294	0.845219	0.769637	0.621044	0.496855	0.496568	0.66018	0.749704	0.828795	0.790254
	H1	ENSSSAG00000000902	si:rp71-79p20.2	0.307838	0.657	0.373	1.35783e-199	1.46787	1.41341	1.25837	1.07834	1.00722	1.50281	1.386	1.27036	1.3805
	H1	ENSSSAG00000006444	pdk2b	0.307793	0.249	0.097	2.82874e-228	0.644968	0.600596	0.392081	0.30848	0.242929	0.389984	0.680611	0.643519	0.378116
	H1	ENSSSAG00000076362	ldlrad3	0.307723	0.348	0.143	5.1594e-273	0.767098	0.695214	0.536004	0.380615	0.498838	0.660357	0.812035	0.782042	0.966357
	H1	ENSSSAG00000056584	ENSSSAG00000056584	0.307581	0.308	0.114	1.11127e-302	0.654442	0.568505	0.437536	0.30353	0.336974	0.463888	0.68659	0.576113	0.47194
	H1	ENSSSAG00000052616	chd7	0.307265	0.397	0.16	0	0.797387	0.70511	0.556614	0.454	0.567917	0.6184	0.806775	0.877733	0.662704
	H1	ENSSSAG00000053703	si:ch73-138n13.1	0.307204	0.247	0.082	3.0943e-301	0.566076	0.479501	0.330268	0.236411	0.240018	0.410161	0.517488	0.611719	0.385576
	H1	ENSSSAG00000041822	bahcc1a	0.30708	0.228	0.075	4.79882e-283	0.536345	0.432571	0.305806	0.212593	0.244685	0.427119	0.482545	0.500979	0.442193
	H1	ENSSSAG00000052239	tp53i11b	0.307026	0.702	0.436	5.52344e-155	1.66247	1.57756	1.47025	1.2663	1.39718	1.45713	1.75686	1.47281	1.63728
	H1	ENSSSAG00000075783	pde9a	0.306976	0.466	0.219	2.86795e-250	1.0004	0.953572	0.780522	0.614337	0.67552	0.796773	0.89847	0.920596	0.690497
	H1	ENSSSAG00000005048	sr-bi	0.30677	0.36	0.153	1.37136e-260	0.805692	0.729159	0.596561	0.4318	0.488624	0.654881	0.821485	0.715859	0.538195
	H1	ENSSSAG00000061035	rapgef6	0.306681	0.224	0.077	1.91579e-258	0.545291	0.452522	0.31451	0.211346	0.277905	0.317216	0.584689	0.493417	0.558093
	H1	ENSSSAG00000055934	tjap1	0.306652	0.373	0.156	2.28722e-275	0.807372	0.73685	0.578425	0.433591	0.558222	0.677804	0.834193	0.665878	0.690465
	H1	ENSSSAG00000071644	rap1gap	0.306622	0.931	0.678	8.15751e-200	2.33744	2.35537	2.1237	1.84741	1.94139	2.19814	2.31802	2.25677	2.17044
	H1	ENSSSAG00000040289	c1s2	0.306598	0.356	0.137	0	0.722575	0.644079	0.505511	0.360642	0.382539	0.600719	0.748002	0.684509	0.48395
	H1	ENSSSAG00000003584	sta5b	0.306356	0.344	0.135	1.07583e-295	0.732258	0.643957	0.523055	0.362328	0.449779	0.608957	0.726988	0.661189	0.54389
	H1	ENSSSAG00000002670	creb3l3a	0.306267	0.486	0.218	6.06646e-288	0.99113	0.895855	0.765196	0.648906	0.717813	0.85072	0.910919	1.03683	0.832395
	H1	ENSSSAG00000081070	lrrfip2	0.306198	0.306	0.111	0	0.640707	0.546208	0.407176	0.311428	0.377339	0.502289	0.702773	0.501629	0.290768
	H1	ENSSSAG00000056239	cuedc1	0.305674	0.922	0.643	7.49542e-217	2.17716	2.19743	1.9606	1.71355	1.62756	2.00363	2.24231	2.2219	2.21019
	H1	ENSSSAG00000051769	ENSSSAG00000051769	0.305465	0.368	0.158	8.05204e-257	0.838046	0.788907	0.589304	0.499586	0.434907	0.639693	0.858169	0.87836	0.705722
	H1	ENSSSAG00000056501	hpn	0.305407	0.28	0.098	0	0.593778	0.4791	0.377993	0.261337	0.331309	0.444951	0.554763	0.63681	0.44472
	H1	ENSSSAG00000080259	si:dkeyp-117b11.1	0.305085	0.251	0.084	1.15929e-298	0.55613	0.442141	0.327073	0.249067	0.281562	0.406341	0.544413	0.527645	0.277495
	H1	ENSSSAG00000041175	lis1b	0.304895	0.726	0.405	6.17963e-217	1.46651	1.38461	1.26721	1.08102	1.22138	1.27666	1.42536	1.37086	1.2093
	H1	ENSSSAG00000067548	adgrl2	0.304742	0.213	0.076	1.5417e-237	0.552263	0.469397	0.326639	0.219061	0.229703	0.394754	0.510131	0.469943	0.34252
	H1	ENSSSAG00000077435	snx5	0.30468	0.358	0.141	8.26768e-301	0.752129	0.702518	0.51999	0.363509	0.37806	0.651121	0.903459	0.843551	0.681504
	H1	ENSSSAG00000064865	noct	0.304666	0.206	0.066	1.30442e-269	0.491725	0.38103	0.273481	0.178943	0.205684	0.309905	0.452437	0.425736	0.115034
	H1	ENSSSAG00000000766	gbf1	0.304248	0.605	0.308	3.63003e-240	1.22538	1.14796	1.00676	0.845307	1.02989	1.06151	1.20635	1.12033	0.989286
	H1	ENSSSAG00000013054	tns3	0.304237	0.715	0.432	7.25228e-176	1.59391	1.52293	1.40357	1.15802	1.3516	1.48966	1.53069	1.60657	1.719
	H1	ENSSSAG00000001868	ppp1r1b	0.304187	0.438	0.197	1.85648e-266	0.938795	0.865454	0.701994	0.603488	0.591622	0.823662	0.896199	0.988605	0.574719
	H1	ENSSSAG00000060274	large2	0.304051	0.425	0.189	9.38453e-269	0.920679	0.857376	0.703352	0.557394	0.54206	0.762692	0.97436	0.860995	0.830051
	H1	ENSSSAG00000010300	nos1ap	0.303829	0.322	0.127	2.43406e-277	0.728268	0.655993	0.505916	0.3766	0.409968	0.554706	0.692579	0.651307	0.733907
	H1	ENSSSAG00000062739	hgd	0.303816	0.381	0.158	2.0557e-286	0.813445	0.749085	0.572243	0.479595	0.433312	0.635367	0.85518	0.89827	0.58818
	H1	ENSSSAG00000071725	st3gal3b	0.303733	0.402	0.175	2.36474e-265	0.855387	0.773134	0.641321	0.470809	0.662848	0.700755	0.902396	0.70673	0.842481
	H1	ENSSSAG00000003401	paip2b	0.303574	0.408	0.17	1.7584e-297	0.83278	0.754606	0.600968	0.482665	0.529498	0.751279	0.837859	0.849514	0.58997
	H1	ENSSSAG00000039619	klc1	0.302658	0.352	0.143	1.70465e-282	0.759223	0.700992	0.519452	0.408481	0.459672	0.533229	0.840361	0.73409	0.676941
	H1	ENSSSAG00000074287	cpne3	0.302654	0.292	0.103	0	0.618232	0.547283	0.376708	0.277189	0.318864	0.492169	0.6477	0.615006	0.491986
	H1	ENSSSAG00000079402	rngtt	0.302577	0.354	0.149	1.36402e-262	0.776323	0.695605	0.560436	0.409401	0.512844	0.661176	0.808448	0.716371	0.470847
	H1	ENSSSAG00000073075	med13a	0.3018	0.39	0.162	4.96806e-290	0.820357	0.751974	0.592134	0.455995	0.525272	0.695221	0.817557	0.762929	1.18126
	H1	ENSSSAG00000006845	klf15	0.301746	0.303	0.126	1.30274e-238	0.717689	0.631218	0.507077	0.366869	0.383081	0.569809	0.738492	0.763324	0.569164
	H1	ENSSSAG00000061415	cramp1	0.30151	0.375	0.155	2.9201e-284	0.784579	0.689103	0.565522	0.450904	0.51947	0.645203	0.776075	0.692045	0.562708
	H1	ENSSSAG00000003150	magi2a	0.301435	0.329	0.128	3.11683e-292	0.703014	0.629704	0.485611	0.359994	0.348177	0.554311	0.655652	0.63387	0.627959
	H1	ENSSSAG00000054397	ENSSSAG00000054397	0.301323	0.232	0.077	8.54762e-281	0.529194	0.450666	0.287651	0.204391	0.287007	0.342328	0.445821	0.492406	0.263554
	H1	ENSSSAG00000073683	smc6	0.301184	0.305	0.112	5.00891e-303	0.633414	0.5333	0.414946	0.301275	0.388207	0.473186	0.585763	0.600118	0.433391
	H1	ENSSSAG00000016736	ppip5k1b	0.301108	0.214	0.064	0	0.47762	0.39302	0.243316	0.147466	0.145659	0.334896	0.58258	0.531626	0.57795
	H1	ENSSSAG00000048416	mspd2	0.300868	0.458	0.205	3.71547e-276	0.928595	0.843033	0.714886	0.577237	0.668342	0.752435	0.90526	0.876725	0.775223
	H1	ENSSSAG00000073910	cpeb4	0.300365	0.706	0.413	1.00569e-185	1.52553	1.46618	1.32401	1.13956	1.22603	1.34454	1.46841	1.40174	1.41265
	H1	ENSSSAG00000073003	rnf111	0.3003	0.32	0.123	3.07862e-291	0.683746	0.61446	0.462876	0.331157	0.376136	0.560181	0.692776	0.556555	0.494999
	H1	ENSSSAG00000058753	klc1a	0.299872	0.561	0.275	3.23781e-253	1.12256	1.03362	0.908711	0.781166	0.844115	1.01368	1.07004	1.03109	0.804692
	H1	ENSSSAG00000043780	afdna	0.299524	0.375	0.153	3.67369e-292	0.777603	0.727208	0.548035	0.409452	0.472265	0.551189	0.92254	0.772255	0.583499
	H1	ENSSSAG00000059964	dhrs11a	0.299342	0.356	0.151	1.34368e-258	0.788893	0.718225	0.58213	0.416256	0.488802	0.627803	0.805257	0.789646	0.559374
	H1	ENSSSAG00000001940	pnisr	0.298951	0.534	0.253	5.05363e-265	1.0688	0.998465	0.873482	0.670698	0.790157	0.913547	1.09834	1.10969	0.840528
	H1	ENSSSAG00000039257	mlxipl	0.298822	0.346	0.139	1.25861e-284	0.739299	0.682137	0.520635	0.374185	0.434766	0.571293	0.716326	0.654991	0.638935
	H1	ENSSSAG00000040078	glym	0.298788	0.585	0.299	2.54635e-232	1.20776	1.11643	0.993267	0.893535	0.834474	1.09348	1.17381	1.0639	1.24811
	H1	ENSSSAG00000006637	plxnb2	0.298617	0.443	0.198	1.13089e-268	0.90556	0.787664	0.717653	0.56396	0.683563	0.764127	0.744203	0.819479	0.554619
	H1	ENSSSAG00000005927	glo1	0.29835	0.484	0.227	2.24119e-254	1.0013	0.932081	0.79741	0.629798	0.691992	0.886501	0.940983	0.919912	0.908707
	H1	ENSSSAG00000068479	ankrd11	0.298281	0.322	0.125	1.29997e-287	0.696847	0.612863	0.484712	0.342128	0.373054	0.578983	0.786228	0.757202	0.657442
	H1	ENSSSAG00000071685	gcshb	0.298025	0.51	0.24	1.05524e-260	1.04306	0.968018	0.825136	0.710087	0.679055	0.942189	0.995923	0.98742	0.8269
	H1	ENSSSAG00000069072	kcnj19b	0.297993	0.256	0.097	6.54459e-246	0.631436	0.555648	0.397079	0.311706	0.331195	0.514551	0.554236	0.576938	0.22762
	H1	ENSSSAG00000005957	kiaa1191	0.297908	0.227	0.075	7.31912e-283	0.508987	0.412643	0.286679	0.189841	0.230933	0.365789	0.481875	0.516359	0.237756
	H1	ENSSSAG00000008550	qkia	0.297662	0.44	0.196	4.51422e-268	0.897987	0.798707	0.692639	0.556306	0.656211	0.736007	0.93546	0.777176	0.778389
	H1	ENSSSAG00000004382	zgc:85843	0.297621	0.595	0.311	3.32989e-223	1.25889	1.16653	1.06237	0.907282	0.97029	1.0787	1.26699	1.22339	1.09433
	H1	ENSSSAG00000073643	pde4ca	0.297221	0.377	0.162	3.41973e-261	0.823897	0.762215	0.611706	0.455639	0.488735	0.745255	0.772349	0.791322	0.69782
	H1	ENSSSAG00000015832	riox1	0.297177	0.416	0.184	3.79353e-268	0.913569	0.8954	0.68581	0.510309	0.514647	0.817289	0.972318	0.952598	0.89228
	H1	ENSSSAG00000045787	vav3	0.297022	0.206	0.062	1.14382e-300	0.469877	0.372686	0.244058	0.175895	0.138913	0.319662	0.411836	0.431658	0.240354
	H1	ENSSSAG00000042491	rtf2	0.296916	0.31	0.115	8.2548e-300	0.658393	0.574461	0.447292	0.321095	0.391385	0.477389	0.605768	0.568425	0.325191
	H1	ENSSSAG00000045060	vtnb	0.296886	0.976	0.827	9.49651e-190	2.59059	2.50987	2.3531	2.30726	2.21467	2.42176	2.53826	2.48951	2.31867
	H1	ENSSSAG00000000231	cramp1	0.296882	0.446	0.205	1.3038e-255	0.936797	0.86035	0.712747	0.577665	0.710068	0.826118	1.00104	0.844317	0.945461
	H1	ENSSSAG00000001614	pp2bc	0.296868	0.373	0.158	1.08327e-267	0.807468	0.740504	0.573055	0.4783	0.511777	0.666928	0.731042	0.745351	0.692054
	H1	ENSSSAG00000006681	mocs1	0.296715	0.255	0.088	2.23822e-290	0.56766	0.500747	0.329709	0.230681	0.245343	0.45441	0.649115	0.606832	0.521071
	H1	ENSSSAG00000008648	kmo	0.296631	0.43	0.195	1.3387e-255	0.904932	0.82094	0.683136	0.541997	0.781107	0.677543	0.928972	0.840123	0.696819
	H1	ENSSSAG00000047554	il11ra	0.29663	0.245	0.079	0	0.526376	0.42107	0.315744	0.206607	0.264009	0.382901	0.426835	0.528637	0.263507
	H1	ENSSSAG00000058984	si:ch211-183d21.1	0.296574	0.294	0.112	2.49765e-273	0.655066	0.604093	0.434609	0.302221	0.277086	0.477349	0.610452	0.704624	0.500826
	H1	ENSSSAG00000047247	sh3pxd2b	0.29657	0.282	0.106	5.72164e-273	0.639751	0.59345	0.410956	0.291273	0.290078	0.519199	0.515642	0.558303	0.460039
	H1	ENSSSAG00000073457	msi2h	0.296501	0.411	0.196	3.74799e-221	0.93251	0.849982	0.740779	0.546986	0.698526	0.768988	1.04504	0.811838	0.798086
	H1	ENSSSAG00000048354	aldh9a1	0.296486	0.318	0.121	6.26288e-291	0.691209	0.612458	0.458954	0.365564	0.344437	0.608339	0.796999	0.695317	0.65598
	H1	ENSSSAG00000077149	si:ch211-117c9.2	0.296239	0.465	0.214	5.67076e-263	1.03205	0.996161	0.847296	0.608341	0.542664	0.958988	1.13694	1.13289	0.778262
	H1	ENSSSAG00000002730	slc9a3r1b	0.295848	0.321	0.126	2.80461e-276	0.707813	0.611374	0.505965	0.391813	0.328823	0.541034	0.720104	0.682542	0.591778
	H1	ENSSSAG00000081485	ahr2b	0.295811	0.226	0.078	1.2172e-261	0.533417	0.469746	0.312423	0.205632	0.198554	0.345284	0.375173	0.483487	0.222505
	H1	ENSSSAG00000075727	arhgap21b	0.295447	0.301	0.112	1.20279e-290	0.642908	0.55822	0.438181	0.30955	0.351446	0.45208	0.58158	0.535451	0.420233
	H1	ENSSSAG00000073809	spsb4a	0.295436	0.27	0.102	1.27879e-260	0.626961	0.545044	0.401516	0.310428	0.322779	0.479471	0.637578	0.498643	0.605854
	H1	ENSSSAG00000009314	zic2	0.295295	0.427	0.186	1.3569e-275	0.878976	0.782403	0.676694	0.53644	0.636951	0.736052	0.816194	0.812028	0.748532
	H1	ENSSSAG00000002519	tmem104	0.295058	0.241	0.083	3.43176e-280	0.536092	0.435186	0.326493	0.217518	0.231087	0.406298	0.517582	0.471431	0.648533
	H1	ENSSSAG00000072433	zfhx3	0.294928	0.283	0.104	6.94549e-284	0.60844	0.491992	0.406526	0.279019	0.403782	0.492461	0.558844	0.549861	0.346712
	H1	ENSSSAG00000041853	rhbdf2	0.294142	0.548	0.279	1.00522e-230	1.18349	1.13353	0.97159	0.820608	0.832898	1.01469	1.19679	1.16771	0.872248
	H1	ENSSSAG00000004003	tnks	0.294056	0.353	0.143	9.3478e-282	0.744956	0.658635	0.526154	0.415954	0.502283	0.562748	0.7276	0.681052	0.707671
	H1	ENSSSAG00000054014	pcsk5b	0.293971	0.535	0.258	1.92533e-254	1.09351	1.03359	0.878415	0.74261	0.762871	1.00604	0.991105	1.01282	0.924856
	H1	ENSSSAG00000009392	acp2	0.293804	0.419	0.18	8.52089e-281	0.863388	0.812888	0.637318	0.503428	0.580106	0.763012	0.859501	0.710692	0.762527
	H1	ENSSSAG00000047291	zfpm1	0.29363	0.58	0.3	1.3617e-220	1.20312	1.11254	0.998617	0.854465	0.951506	1.10881	1.24363	1.08242	1.10856
	H1	ENSSSAG00000070350	dzip3	0.293412	0.267	0.095	1.35045e-284	0.584286	0.502205	0.351175	0.276324	0.292857	0.467303	0.482738	0.575925	0.486593
	H1	ENSSSAG00000074452	wu:fi36a10	0.293404	0.561	0.293	1.8516e-220	1.23305	1.17534	1.03311	0.844711	0.903316	1.11733	1.21072	1.31563	1.27141
	H1	ENSSSAG00000063832	ENSSSAG00000063832	0.29286	0.852	0.581	4.52598e-153	1.94109	1.86536	1.7465	1.54017	1.78802	1.8387	1.80231	1.91908	1.64266
	H1	ENSSSAG00000074101	tmem268	0.29285	0.25	0.097	4.50559e-231	0.617826	0.543526	0.409579	0.292686	0.264498	0.388632	0.495556	0.671526	0.544738
	H1	ENSSSAG00000044127	fam49a	0.292646	0.272	0.096	2.60876e-294	0.588958	0.500669	0.36982	0.281587	0.271104	0.429479	0.567565	0.595685	0.302144
	H1	ENSSSAG00000000140	sfswap	0.292583	0.485	0.226	3.28601e-256	0.984117	0.894749	0.779717	0.63363	0.745991	0.838684	1.02967	0.873798	1.19278
	H1	ENSSSAG00000006494	zbtb20	0.292575	0.34	0.135	7.93118e-281	0.726378	0.64095	0.514143	0.39263	0.45123	0.640178	0.705083	0.668745	0.338988
	H1	ENSSSAG00000019881	unm_hu7910	0.291249	0.358	0.146	7.36641e-280	0.742844	0.647219	0.538252	0.419523	0.478043	0.644374	0.611667	0.597189	0.785562
	H1	ENSSSAG00000046140	rptor	0.291245	0.523	0.267	8.36129e-223	1.20404	1.11015	1.01636	0.825239	1.01311	1.09884	1.17601	1.13132	1.33976
	H1	ENSSSAG00000000914	abca5	0.29097	0.545	0.269	1.39515e-242	1.10116	1.01295	0.910306	0.745314	0.860425	0.931727	1.06542	1.00321	1.14072
	H1	ENSSSAG00000073803	slc25a36	0.290567	0.248	0.09	1.4856e-259	0.562752	0.477059	0.344654	0.24643	0.32147	0.437408	0.466671	0.40031	0.388326
	H1	ENSSSAG00000074211	mthfd2l	0.290431	0.285	0.111	1.56802e-256	0.647362	0.598006	0.436418	0.275931	0.320167	0.530974	0.725439	0.643463	0.401112
	H1	ENSSSAG00000052856	gm7298	0.290082	0.999	0.977	6.30765e-265	3.50751	3.46011	3.27492	3.18285	3.13902	3.40381	3.42657	3.46944	3.22751
	H1	ENSSSAG00000072624	gripap1	0.28993	0.407	0.177	2.33289e-268	0.848401	0.746199	0.648524	0.533398	0.574431	0.678657	0.812386	0.817835	0.653601
	H1	ENSSSAG00000058412	hdac5	0.289787	0.295	0.115	3.18938e-261	0.663418	0.580778	0.439785	0.344646	0.383287	0.557231	0.740414	0.593559	0.572096
	H1	ENSSSAG00000073468	acot14	0.289329	0.333	0.13	5.9649e-288	0.697984	0.628126	0.474397	0.386078	0.372456	0.558266	0.546025	0.674393	0.704071
	H1	ENSSSAG00000065410	irs2b	0.289293	0.201	0.064	9.13792e-270	0.467389	0.349395	0.266252	0.172773	0.22613	0.332676	0.385066	0.288669	0.353696
	H1	ENSSSAG00000053717	man1a2	0.289101	0.334	0.139	6.40863e-255	0.764257	0.698281	0.548625	0.425758	0.478286	0.624867	0.786298	0.71411	0.410013
	H1	ENSSSAG00000067147	kansl1a	0.288686	0.45	0.207	6.73861e-253	0.940982	0.874948	0.742918	0.586812	0.652061	0.794007	0.896039	0.854922	0.622213
	H1	ENSSSAG00000071199	arid4a	0.288597	0.403	0.179	5.16983e-255	0.876679	0.835144	0.638004	0.537707	0.537076	0.757459	1.01841	0.844546	0.711973
	H1	ENSSSAG00000075908	srf	0.288524	0.319	0.13	7.35181e-255	0.713022	0.661785	0.492223	0.381634	0.385304	0.53122	0.630258	0.661996	0.555421
	H1	ENSSSAG00000009870	ambra1a	0.288383	0.378	0.156	4.65851e-283	0.781014	0.700484	0.584812	0.432141	0.490882	0.672159	0.826661	0.713082	0.614688
	H1	ENSSSAG00000014067	marh5	0.288346	0.283	0.103	4.80967e-290	0.606837	0.51896	0.397631	0.289349	0.342826	0.457964	0.59044	0.495162	0.444563
	H1	ENSSSAG00000065077	rbm25a	0.287827	0.332	0.131	3.37253e-281	0.68859	0.604858	0.480624	0.354704	0.423419	0.601487	0.626055	0.682043	0.497874
	H1	ENSSSAG00000038686	ip6k2b	0.287691	0.497	0.243	9.55733e-235	1.06877	1.00918	0.849578	0.751761	0.709142	0.888852	0.974327	1.08945	0.90712
	H1	ENSSSAG00000061257	dnah17	0.287251	0.309	0.119	8.09181e-278	0.667305	0.612277	0.460545	0.317838	0.347236	0.547298	0.589296	0.581021	0.562443
	H1	ENSSSAG00000057121	ENSSSAG00000057121	0.287245	0.938	0.716	2.63578e-149	2.29694	2.2541	2.08547	1.9553	1.90014	2.1602	2.20701	2.24368	2.22336
	H1	ENSSSAG00000044506	ctbp2a	0.287032	0.42	0.2	2.48646e-222	0.944893	0.875675	0.741195	0.596327	0.672053	0.808075	0.90486	0.863004	1.01687
	H1	ENSSSAG00000077282	acbd5	0.286274	0.434	0.188	1.4996e-282	0.885731	0.829256	0.67284	0.548096	0.52004	0.765394	0.915725	0.946501	0.516773
	H1	ENSSSAG00000053013	mxd4	0.28619	0.222	0.073	1.86746e-279	0.504049	0.398306	0.299984	0.196539	0.221717	0.388296	0.475094	0.580024	0.410856
	H1	ENSSSAG00000042061	azin1b	0.286013	0.439	0.197	5.56954e-259	0.890697	0.793282	0.711973	0.542797	0.673035	0.696408	0.83791	0.838149	0.676017
	H1	ENSSSAG00000049784	ryk	0.28595	0.347	0.14	1.20044e-278	0.724055	0.638846	0.512432	0.408523	0.477884	0.546954	0.681515	0.674112	0.639481
	H1	ENSSSAG00000007895	rnf24	0.285939	0.225	0.078	7.02642e-257	0.525773	0.432323	0.304383	0.221334	0.28894	0.43917	0.539898	0.437958	0.321226
	H1	ENSSSAG00000015720	dbn1	0.285923	0.552	0.307	3.93203e-180	1.27477	1.21123	1.08648	0.920756	0.968552	1.13104	1.14301	1.14611	1.09404
	H1	ENSSSAG00000065383	tent2	0.285501	0.399	0.17	2.01877e-273	0.82657	0.755321	0.627092	0.478202	0.560067	0.653412	0.831858	0.80244	0.761483
	H1	ENSSSAG00000007488	nckap1	0.285474	0.563	0.281	7.08652e-237	1.15368	1.08285	0.947364	0.800087	0.920482	1.02429	1.20695	1.1144	0.987863
	H1	ENSSSAG00000035630	adck5	0.285373	0.254	0.09	3.06515e-275	0.555415	0.459483	0.335295	0.266449	0.284031	0.433194	0.523084	0.491897	0.438807
	H1	ENSSSAG00000070922	srsf4	0.28487	0.409	0.172	1.413e-287	0.821404	0.75602	0.603647	0.470343	0.611171	0.698878	0.897554	0.767459	0.674478
	H1	ENSSSAG00000043915	fut10	0.284788	0.296	0.112	1.46035e-275	0.63264	0.568956	0.401536	0.324059	0.352141	0.490738	0.627181	0.541831	0.489554
	H1	ENSSSAG00000008600	leng8	0.284729	0.366	0.149	3.36613e-283	0.754254	0.665868	0.551957	0.421637	0.532497	0.597685	0.738769	0.718629	0.757049
	H1	ENSSSAG00000070223	qsox1	0.2845	0.474	0.213	8.68668e-274	0.946617	0.897117	0.751312	0.593569	0.619642	0.758542	0.852675	0.874438	0.692825
	H1	ENSSSAG00000074750	arglu1	0.284192	0.358	0.139	0	0.719597	0.642794	0.512697	0.392285	0.428003	0.634626	0.711269	0.668914	0.510878
	H1	ENSSSAG00000075649	ksr1a	0.2841	0.217	0.068	2.50854e-292	0.486829	0.415053	0.266648	0.165217	0.1905	0.344708	0.503898	0.54408	0.637051
	H1	ENSSSAG00000068174	lyplal1	0.283569	0.219	0.074	4.19507e-264	0.498344	0.397869	0.275578	0.206632	0.290648	0.313358	0.594046	0.432952	0.48165
	H1	ENSSSAG00000041057	rerea	0.283526	0.26	0.092	3.20545e-278	0.561625	0.468508	0.350524	0.264145	0.286264	0.442302	0.549799	0.480743	0.383467
	H1	ENSSSAG00000076056	tanc1	0.283516	0.491	0.246	3.00263e-213	1.05681	0.975181	0.853769	0.679893	0.889124	1.15425	0.937376	0.987686	0.921798
	H1	ENSSSAG00000042041	nrp1	0.28343	0.245	0.091	1.06584e-246	0.575099	0.48699	0.370723	0.262834	0.282879	0.508498	0.542382	0.465644	0.426803
	H1	ENSSSAG00000065744	prkcz	0.283266	0.421	0.199	5.30776e-227	0.93154	0.86655	0.736107	0.573658	0.703293	0.771838	0.840625	0.892306	0.594529
	H1	ENSSSAG00000042668	c5	0.283256	1	1	0	4.85801	4.79056	4.65999	4.48891	4.7016	4.68056	4.79249	4.79163	4.59069
	H1	ENSSSAG00000065616	aff1	0.282861	0.435	0.196	1.76116e-261	0.918313	0.866343	0.710355	0.579867	0.583224	0.748872	0.889933	0.960653	0.650196
	H1	ENSSSAG00000043035	rnf123	0.282573	0.35	0.142	3.08881e-277	0.727549	0.654639	0.526516	0.376223	0.489694	0.627927	0.737672	0.68948	0.674521
	H1	ENSSSAG00000061656	tent4b	0.282364	0.604	0.312	2.60946e-222	1.21197	1.13474	1.01836	0.87465	0.952715	1.03172	1.14095	1.17055	1.26806
	H1	ENSSSAG00000001047	zhx3	0.282043	0.6	0.326	1.3695e-200	1.34522	1.29171	1.15128	0.936594	1.13502	1.30114	1.41143	1.38314	1.19794
	H1	ENSSSAG00000076395	acvr1	0.281663	0.363	0.154	2.37733e-258	0.780116	0.71401	0.568136	0.463969	0.501572	0.592996	0.752945	0.695857	0.638345
	H1	ENSSSAG00000037447	nfic	0.281298	0.599	0.328	2.27216e-196	1.30372	1.23703	1.10874	0.913978	1.19551	1.1458	1.32982	1.19026	1.20634
	H1	ENSSSAG00000080462	grb14	0.281235	0.524	0.27	1.86809e-209	1.15706	1.08296	0.941805	0.828335	0.923694	1.05866	1.12541	1.18403	1.01137
	H1	ENSSSAG00000065437	nav2a	0.280684	0.226	0.077	8.38371e-265	0.520844	0.456466	0.308662	0.211451	0.198122	0.352791	0.467993	0.492463	0.399721
	H1	ENSSSAG00000076971	grip2b	0.280645	0.386	0.161	4.048e-284	0.821845	0.800497	0.615971	0.445785	0.416393	0.767982	0.776408	0.834524	0.814712
	H1	ENSSSAG00000000247	cyp3a11	0.280545	0.29	0.109	4.39487e-273	0.636222	0.575699	0.423404	0.312211	0.341383	0.492914	0.570602	0.646777	0.481341
	H1	ENSSSAG00000073843	ehd3	0.280465	0.38	0.169	6.41159e-244	0.827061	0.77785	0.628787	0.470197	0.542793	0.676578	0.847041	0.681462	0.789747
	H1	ENSSSAG00000078422	prrc2a	0.280186	0.327	0.133	2.2996e-260	0.695306	0.634695	0.484293	0.357179	0.416738	0.5728	0.740616	0.717493	0.526926
	H1	ENSSSAG00000049601	arhgap35a	0.27938	0.356	0.146	1.36026e-272	0.744202	0.668423	0.541124	0.422109	0.466081	0.607327	0.815164	0.699335	0.571848
	H1	ENSSSAG00000079046	adka	0.278976	0.421	0.202	1.15525e-215	0.929573	0.830549	0.721265	0.653454	0.659376	0.740639	0.877431	0.892096	0.808701
	H1	ENSSSAG00000071407	acbd6	0.278756	0.334	0.134	1.18565e-270	0.707171	0.637343	0.504009	0.394203	0.412106	0.549373	0.680797	0.610688	0.529267
	H1	ENSSSAG00000005851	aspg	0.278669	0.25	0.094	5.88236e-245	0.571279	0.478762	0.346689	0.272123	0.331154	0.471325	0.813434	0.558752	0.556536
	H1	ENSSSAG00000080835	nck2a	0.278452	0.319	0.132	5.94026e-246	0.72498	0.639727	0.553201	0.37963	0.464863	0.594012	0.670145	0.653626	0.415529
	H1	ENSSSAG00000076826	slc27a6	0.278416	0.239	0.106	7.88481e-166	0.667353	0.550659	0.440416	0.41376	0.545904	0.377301	0.601672	0.592555	0.422322
	H1	ENSSSAG00000049721	acvr2ba	0.278415	0.378	0.166	1.11605e-246	0.798592	0.703542	0.619838	0.468149	0.546072	0.722572	0.777473	0.663702	0.562688
	H1	ENSSSAG00000074257	ttpa	0.277907	0.493	0.232	5.66605e-253	1.0023	0.938728	0.800645	0.675839	0.712896	0.864204	0.945455	0.992503	0.684851
	H1	ENSSSAG00000003801	strip2	0.27772	0.222	0.07	3.91507e-298	0.487343	0.435511	0.265829	0.176042	0.139685	0.407753	0.474713	0.463829	0.299913
	H1	ENSSSAG00000075034	cc14a	0.277658	0.329	0.134	7.87685e-257	0.706047	0.640659	0.521169	0.368012	0.353585	0.547928	0.676327	0.687322	0.94273
	H1	ENSSSAG00000000186	htra1a	0.277505	0.34	0.136	4.66036e-275	0.709863	0.621403	0.504198	0.405954	0.453597	0.610636	0.606441	0.712899	0.724114
	H1	ENSSSAG00000007667	iqsec1	0.277395	0.29	0.108	1.15392e-278	0.607927	0.543432	0.411031	0.270918	0.341709	0.482228	0.600195	0.502106	0.528243
	H1	ENSSSAG00000073944	ENSSSAG00000073944	0.277086	0.387	0.167	6.13259e-260	0.808082	0.740633	0.615544	0.466747	0.552066	0.675895	0.871141	0.671758	0.675979
	H1	ENSSSAG00000072418	map3k4	0.276594	0.22	0.075	3.09778e-256	0.493003	0.399258	0.280337	0.204698	0.21593	0.400704	0.555191	0.513847	0.310919
	H1	ENSSSAG00000071500	nfat5b	0.276276	0.649	0.349	1.95608e-206	1.31522	1.26872	1.11478	0.958073	1.05588	1.1795	1.32481	1.23763	1.29726
	H1	ENSSSAG00000031772	ppp1r16b	0.276037	0.252	0.082	0	0.528375	0.452788	0.314622	0.2245	0.299825	0.353218	0.565223	0.449557	0.434116
	H1	ENSSSAG00000004464	ephb1	0.275434	0.216	0.088	5.3331e-181	0.599578	0.511503	0.408182	0.307051	0.29401	0.439804	0.449852	0.568759	0.486397
	H1	ENSSSAG00000020761	btg1	0.275291	0.416	0.189	2.31688e-246	0.89137	0.85583	0.686955	0.545723	0.591503	0.7499	0.85148	0.789004	0.648915
	H1	ENSSSAG00000079413	macf1	0.275024	0.638	0.352	1.96846e-190	1.33554	1.23689	1.16095	0.993072	1.15116	1.26881	1.26755	1.22469	1.2837
	H1	ENSSSAG00000045379	med13l	0.274847	0.267	0.095	2.49295e-283	0.572863	0.502382	0.372255	0.271717	0.260101	0.41163	0.465135	0.544234	0.473931
	H1	ENSSSAG00000080466	ENSSSAG00000080466	0.274844	0.288	0.112	1.48302e-256	0.633416	0.568136	0.437764	0.308677	0.357428	0.465556	0.642255	0.601846	0.263221
	H1	ENSSSAG00000058788	slco1d1	0.274458	0.346	0.151	5.20818e-231	0.741068	0.636546	0.546888	0.409469	0.669589	0.639491	0.632127	0.64903	0.540066
	H1	ENSSSAG00000045437	znf438	0.274338	0.314	0.126	7.21562e-258	0.670195	0.567738	0.47736	0.376709	0.421716	0.546547	0.705648	0.5541	0.691371
	H1	ENSSSAG00000007590	camsap3	0.274317	0.23	0.076	4.80595e-284	0.508528	0.432047	0.300267	0.213267	0.215786	0.358536	0.511248	0.519955	0.357691
	H1	ENSSSAG00000043118	arid3c	0.274251	0.355	0.162	2.54075e-216	0.83319	0.750286	0.660394	0.500812	0.564363	0.674873	0.876036	0.685078	0.71909
	H1	ENSSSAG00000062647	chd4	0.274218	0.368	0.155	1.06912e-262	0.769133	0.724149	0.568741	0.414154	0.519149	0.617742	0.782327	0.776797	0.411363
	H1	ENSSSAG00000078999	nr3c1	0.274115	0.855	0.599	8.28967e-134	1.97118	1.91451	1.78964	1.61596	1.71041	1.79837	1.93922	1.90434	1.83275
	H1	ENSSSAG00000050878	flvcr2	0.273994	0.514	0.265	2.22683e-205	1.14274	1.08232	0.964843	0.780066	0.896814	0.9167	1.29403	1.06952	0.99076
	H1	ENSSSAG00000007202	wdr26b	0.273732	0.341	0.132	2.09862e-293	0.701429	0.657451	0.486028	0.356819	0.411307	0.656552	0.672301	0.791806	0.6154
	H1	ENSSSAG00000067874	ugpa	0.273724	0.369	0.159	3.19823e-250	0.815504	0.771862	0.600191	0.490464	0.495067	0.651635	0.839123	0.879607	0.796209
	H1	ENSSSAG00000005199	nedd4a	0.273458	0.398	0.174	2.39486e-252	0.827242	0.749861	0.6269	0.499696	0.639127	0.683428	0.779068	0.836073	0.75731
	H1	ENSSSAG00000040125	prune1	0.272699	0.232	0.076	1.25789e-284	0.498644	0.415492	0.30338	0.207881	0.219206	0.36809	0.363291	0.387967	0.342003
	H1	ENSSSAG00000057876	mgam2-ps	0.272621	0.217	0.079	3.14622e-229	0.514218	0.423121	0.31184	0.220964	0.293419	0.448777	0.373231	0.429669	0.227165
	H1	ENSSSAG00000039572	p4ha1	0.27238	0.229	0.075	1.53328e-282	0.497729	0.451115	0.286048	0.175215	0.17049	0.315174	0.631982	0.512274	0.559835
	H1	ENSSSAG00000007450	exoc2	0.272363	0.26	0.095	1.68232e-262	0.555283	0.465181	0.360188	0.25513	0.33817	0.412707	0.551797	0.386779	0.524215
	H1	ENSSSAG00000004370	tmtc3	0.271783	0.381	0.164	3.14053e-257	0.791757	0.705453	0.589107	0.481022	0.605388	0.653875	0.776328	0.789079	0.746733
	H1	ENSSSAG00000046425	kif13ba	0.271772	0.286	0.111	7.02472e-259	0.623691	0.534747	0.442079	0.309443	0.383954	0.480097	0.550866	0.584774	0.453929
	H1	ENSSSAG00000068472	rbm33	0.271762	0.322	0.125	7.98668e-280	0.666106	0.578009	0.455531	0.380271	0.415964	0.584495	0.648172	0.613761	0.649395
	H1	ENSSSAG00000072007	nr2f6	0.271619	0.259	0.097	1.3489e-249	0.579848	0.501298	0.383267	0.275985	0.311198	0.481946	0.498848	0.516164	0.45956
	H1	ENSSSAG00000080455	kdm6a	0.271486	0.29	0.109	1.00702e-271	0.620159	0.540469	0.423013	0.311641	0.398919	0.509256	0.534709	0.497907	0.542315
	H1	ENSSSAG00000063507	adgra3	0.271436	0.339	0.142	4.75146e-248	0.730941	0.66044	0.536887	0.415607	0.453023	0.64708	0.64592	0.652205	0.612369
	H1	ENSSSAG00000047766	ambra1b	0.271121	0.27	0.096	8.96849e-284	0.56064	0.465842	0.363437	0.271348	0.333238	0.41011	0.457134	0.587996	0.373206
	H1	ENSSSAG00000042793	pros1	0.270237	0.324	0.129	2.6123e-266	0.675201	0.589747	0.490355	0.349831	0.469313	0.547984	0.692136	0.666539	0.369286
	H1	ENSSSAG00000069500	xbp1	0.270201	0.35	0.161	8.44754e-206	0.802738	0.737591	0.595436	0.507924	0.534505	0.592649	0.721003	0.812042	0.696888
	H1	ENSSSAG00000052679	clcn3	0.270096	0.458	0.222	3.12749e-221	0.968179	0.886392	0.77271	0.651144	0.754269	0.973005	0.888679	0.830218	0.63963
	H1	ENSSSAG00000042177	gm7298	0.269968	0.972	0.79	2.94459e-161	2.45833	2.37945	2.26849	2.13464	2.25096	2.35195	2.41136	2.38975	2.34472
	H1	ENSSSAG00000075148	rbm39	0.269684	0.396	0.172	2.39135e-256	0.816302	0.751506	0.612751	0.512828	0.566049	0.680576	0.709802	0.711857	0.721698
	H1	ENSSSAG00000053888	crot	0.26961	0.288	0.107	1.43535e-277	0.596858	0.539247	0.390717	0.288887	0.324923	0.41764	0.566781	0.577052	0.531347
	H1	ENSSSAG00000040186	kif13ba	0.269584	0.363	0.152	1.79745e-263	0.757321	0.685605	0.571973	0.432466	0.500155	0.63936	0.742082	0.691757	0.593996
	H1	ENSSSAG00000049711	dido1	0.269277	0.265	0.094	1.19842e-283	0.55426	0.439661	0.366868	0.285132	0.317839	0.438325	0.451062	0.43953	0.563073
	H1	ENSSSAG00000065884	dnmbp	0.269181	0.439	0.217	7.6545e-206	0.973801	0.901752	0.788875	0.619828	0.809451	0.892557	1.04484	0.817259	0.917828
	H1	ENSSSAG00000049619	acadvl	0.268868	0.311	0.126	1.23253e-250	0.67607	0.616004	0.474389	0.359931	0.411173	0.601544	0.581179	0.639702	0.430356
	H1	ENSSSAG00000063640	dao	0.268847	0.318	0.124	4.87709e-275	0.666512	0.623872	0.450822	0.358616	0.323639	0.547708	0.648848	0.734109	0.484496
	H1	ENSSSAG00000041455	gpt2l	0.268797	0.66	0.369	7.3597e-185	1.35859	1.30991	1.18129	1.01775	1.02461	1.26373	1.29361	1.20943	1.20049
	H1	ENSSSAG00000051511	fxr1	0.268793	0.319	0.13	6.20596e-252	0.667412	0.554229	0.473122	0.386494	0.533686	0.485007	0.616917	0.56218	0.56445
	H1	ENSSSAG00000049749	ubap2a	0.268551	0.38	0.162	7.32031e-260	0.778239	0.721402	0.587766	0.440851	0.542823	0.658934	0.719102	0.686031	0.721987
	H1	ENSSSAG00000075865	enpp1	0.268415	0.375	0.169	1.68929e-230	0.825076	0.744343	0.625079	0.515092	0.680979	0.63615	0.830767	0.733479	0.544436
	H1	ENSSSAG00000075434	mical3a	0.268308	0.272	0.1	4.4603e-272	0.583226	0.508097	0.390973	0.273978	0.323662	0.406425	0.596142	0.575571	0.695446
	H1	ENSSSAG00000051551	ecm1b	0.268281	0.252	0.095	7.64032e-242	0.578685	0.498202	0.366596	0.310905	0.268601	0.475833	0.615289	0.537283	0.349926
	H1	ENSSSAG00000074804	babam2	0.268189	0.355	0.153	3.84111e-243	0.765458	0.696138	0.563905	0.456485	0.53008	0.666846	0.706003	0.69196	0.723035
	H1	ENSSSAG00000045598	ENSSSAG00000045598	0.267402	0.363	0.149	1.86841e-274	0.756831	0.718076	0.558139	0.426639	0.456282	0.571899	0.738835	0.723118	0.798083
	H1	ENSSSAG00000079268	mob2a	0.267374	0.272	0.105	1.10213e-243	0.60918	0.518834	0.4319	0.295792	0.382409	0.479973	0.626621	0.540404	0.427242
	H1	ENSSSAG00000080638	slc29a2	0.267321	0.246	0.088	4.89787e-260	0.540666	0.474271	0.357692	0.222581	0.237509	0.406906	0.523866	0.521099	0.373711
	H1	ENSSSAG00000069669	ttc3	0.26727	0.525	0.255	2.00916e-235	1.05298	0.978738	0.869717	0.713022	0.847399	0.978476	1.07424	1.04691	0.704908
	H1	ENSSSAG00000078886	nt5c2b	0.266861	0.419	0.182	6.69164e-265	0.846914	0.784511	0.657143	0.51559	0.520221	0.947554	0.757265	0.790126	0.583814
	H1	ENSSSAG00000051545	frmd4a	0.26686	0.256	0.093	7.40172e-264	0.562483	0.459357	0.377565	0.276129	0.352207	0.473398	0.519868	0.362505	0.509243
	H1	ENSSSAG00000042187	larp1	0.266609	0.358	0.15	5.55528e-261	0.737919	0.663442	0.543368	0.417555	0.554534	0.608693	0.80291	0.651162	0.516682
	H1	ENSSSAG00000076038	tbc1d9	0.266606	0.219	0.072	2.04806e-271	0.48637	0.409307	0.284733	0.199216	0.166351	0.403295	0.554621	0.481589	0.452748
	H1	ENSSSAG00000071741	st3gal3b	0.266493	0.325	0.141	1.41062e-224	0.725172	0.657559	0.506052	0.420365	0.571495	0.497357	0.740296	0.723388	1.05276
	H1	ENSSSAG00000074733	adcy2b	0.266486	0.206	0.066	5.16102e-273	0.440775	0.31467	0.254535	0.171438	0.334756	0.293164	0.316806	0.20961	0.17919
	H1	ENSSSAG00000040437	mertka	0.266368	0.279	0.108	3.9137e-251	0.615456	0.538194	0.419428	0.324168	0.335585	0.488825	0.621088	0.614893	0.310154
	H1	ENSSSAG00000052187	tex261	0.266318	0.433	0.198	1.01052e-244	0.905976	0.851715	0.709059	0.56997	0.688128	0.846429	0.80335	0.830442	0.818758
	H1	ENSSSAG00000081097	jak1	0.266086	0.306	0.121	2.14831e-258	0.645001	0.590023	0.447083	0.328802	0.408994	0.486794	0.54198	0.557493	0.600453
	H1	ENSSSAG00000066235	ncoa2	0.266035	0.224	0.073	2.22955e-279	0.474789	0.375877	0.293502	0.188651	0.237522	0.353655	0.412363	0.388417	0.223241
	H1	ENSSSAG00000000774	exoc6b	0.265966	0.392	0.175	1.30535e-241	0.810232	0.738096	0.642161	0.469032	0.602159	0.594232	0.804027	0.74108	0.776499
	H1	ENSSSAG00000009016	ssbp4	0.265634	0.211	0.07	2.38907e-258	0.481453	0.428051	0.28651	0.177553	0.170673	0.303386	0.399625	0.464897	0.295277
	H1	ENSSSAG00000033265	ppef2	0.265306	0.356	0.152	9.90932e-250	0.752041	0.714938	0.553926	0.417669	0.464464	0.619363	0.69485	0.697493	0.871649
	H1	ENSSSAG00000047179	rptor	0.265138	0.33	0.135	1.27207e-257	0.698492	0.625316	0.51549	0.38169	0.448042	0.603109	0.639216	0.64075	0.58913
	H1	ENSSSAG00000000678	cdh2	0.265111	0.369	0.176	2.19434e-197	0.865633	0.795931	0.684969	0.537879	0.624987	0.728471	0.954739	0.77456	0.759289
	H1	ENSSSAG00000068138	picalma	0.265065	0.229	0.078	1.12924e-262	0.503007	0.408606	0.314103	0.220749	0.23457	0.412557	0.477002	0.485826	0.367741
	H1	ENSSSAG00000007541	zdhhc9	0.264531	0.463	0.217	1.21712e-240	0.952299	0.894712	0.772224	0.624462	0.651913	0.852605	0.880301	0.913539	0.898141
	H1	ENSSSAG00000077430	pacsin3	0.26447	0.652	0.36	9.49315e-192	1.34685	1.31236	1.16735	0.986313	1.03639	1.25937	1.25574	1.34128	1.32664
	H1	ENSSSAG00000056023	dnajc4	0.264423	0.381	0.159	1.97839e-272	0.767059	0.705553	0.563221	0.462187	0.483532	0.728163	0.733077	0.773704	0.558585
	H1	ENSSSAG00000001301	bahcc1b	0.263624	0.371	0.165	5.01036e-231	0.797673	0.69796	0.628518	0.499389	0.583882	0.650698	0.701576	0.73035	0.647551
	H1	ENSSSAG00000069708	clip3	0.263462	0.247	0.103	6.80639e-195	0.633825	0.6046	0.453493	0.281435	0.271664	0.517968	0.667414	0.607842	0.579314
	H1	ENSSSAG00000079012	caska	0.263364	0.218	0.081	5.924e-216	0.538464	0.443985	0.34112	0.265126	0.340395	0.297337	0.618368	0.542275	0.348886
	H1	ENSSSAG00000039603	furina	0.263088	0.992	0.936	4.04184e-146	3.13047	3.08212	2.94026	2.83114	2.73685	3.00888	3.09147	3.11971	2.89719
	H1	ENSSSAG00000080262	rreb1a	0.262752	0.279	0.114	1.72512e-223	0.647594	0.591529	0.451306	0.342309	0.39302	0.470026	0.550843	0.615538	0.67128
	H1	ENSSSAG00000006445	atg16l1	0.262711	0.334	0.132	1.0692e-276	0.678492	0.603439	0.486298	0.37885	0.46316	0.535269	0.699259	0.57051	0.579474
	H1	ENSSSAG00000039457	ENSSSAG00000039457	0.262525	0.284	0.107	2.36926e-267	0.608214	0.548463	0.417533	0.300189	0.34369	0.456554	0.643555	0.537002	0.330257
	H1	ENSSSAG00000040827	ENSSSAG00000040827	0.262491	0.318	0.126	1.37398e-261	0.663873	0.563538	0.482907	0.393677	0.382922	0.556585	0.63301	0.604805	0.48662
	H1	ENSSSAG00000081035	mbnl2	0.262478	0.354	0.143	1.51645e-275	0.716336	0.628187	0.533296	0.4279	0.486401	0.612249	0.576452	0.627423	0.56881
	H1	ENSSSAG00000074680	zfp36l1b	0.262425	0.264	0.099	4.03538e-255	0.569173	0.495682	0.384704	0.272099	0.30778	0.407784	0.523064	0.55397	0.256594
	H1	ENSSSAG00000006405	cpt1b	0.262415	0.409	0.193	2.23014e-215	0.890854	0.839892	0.697556	0.567474	0.635819	0.840515	0.814681	0.811151	0.544726
	H1	ENSSSAG00000051118	ENSSSAG00000051118	0.262099	0.368	0.167	6.0373e-221	0.813238	0.729781	0.6329	0.503778	0.616912	0.708988	0.706282	0.736063	0.804877
	H1	ENSSSAG00000058435	nfyc	0.261704	0.497	0.244	2.97708e-224	1.03604	0.987193	0.844584	0.739709	0.67415	0.918139	1.03968	0.926097	0.774674
	H1	ENSSSAG00000080346	itcha	0.261512	0.305	0.117	7.85492e-270	0.632923	0.564673	0.429882	0.34613	0.411466	0.487213	0.625874	0.529215	0.469003
	H1	ENSSSAG00000051595	cata	0.261434	0.976	0.841	7.44283e-161	2.65945	2.63371	2.46607	2.32985	2.30031	2.50717	2.62084	2.69531	2.59508
	H1	ENSSSAG00000075859	arid1b	0.261379	0.275	0.104	9.56832e-258	0.595255	0.505596	0.405117	0.32897	0.341419	0.445183	0.606071	0.468725	0.276805
	H1	ENSSSAG00000081132	lepr2	0.261066	0.36	0.161	1.67605e-226	0.794498	0.736244	0.626537	0.460919	0.494763	0.661574	0.779787	0.788433	0.653917
	H1	ENSSSAG00000071549	ENSSSAG00000071549	0.260788	0.205	0.068	1.27091e-254	0.456131	0.357798	0.253664	0.200715	0.268973	0.24584	0.457721	0.393269	0.439883
	H1	ENSSSAG00000053702	myo1b	0.260767	0.723	0.443	1.55926e-149	1.58453	1.52145	1.42814	1.22051	1.36891	1.4249	1.68784	1.51444	1.46991
	H1	ENSSSAG00000042058	tinf2	0.260625	0.283	0.104	4.93301e-281	0.605444	0.558429	0.431019	0.266855	0.302717	0.473771	0.555277	0.669004	0.306838
	H1	ENSSSAG00000047361	stk10	0.260498	0.451	0.217	6.16655e-219	0.954989	0.890682	0.779055	0.6372	0.690259	0.763117	0.938549	0.968656	0.944328
	H1	ENSSSAG00000008571	ENSSSAG00000008571	0.259893	0.27	0.104	6.49917e-247	0.607598	0.55659	0.428603	0.278933	0.340188	0.478341	0.593552	0.507284	0.584818
	H1	ENSSSAG00000074250	bmp2k	0.259687	0.381	0.172	2.7841e-231	0.840446	0.763035	0.652456	0.55105	0.613156	0.651293	0.790525	0.878365	0.617438
	H1	ENSSSAG00000048272	pf21a	0.259325	0.272	0.109	3.37136e-228	0.615066	0.549572	0.428851	0.301415	0.390555	0.529869	0.543933	0.554776	0.570061
	H1	ENSSSAG00000080069	usp2b	0.259149	0.225	0.087	3.94507e-211	0.567989	0.544479	0.365354	0.244519	0.226931	0.495439	0.585762	0.504271	0.477707
	H1	ENSSSAG00000046942	strn	0.259043	0.324	0.134	6.22383e-244	0.699475	0.627357	0.505114	0.402981	0.496442	0.5745	0.709919	0.572571	0.78316
	H1	ENSSSAG00000072168	mog2a	0.258736	0.295	0.119	3.59681e-239	0.656738	0.600909	0.463858	0.356034	0.356533	0.515944	0.620567	0.721309	0.657154
	H1	ENSSSAG00000065743	gigyf1	0.258231	0.254	0.093	2.64113e-253	0.543647	0.466013	0.35834	0.252278	0.305807	0.397689	0.567665	0.544555	0.261087
	H1	ENSSSAG00000075730	slc7a2	0.25804	0.211	0.073	4.22848e-240	0.474479	0.373225	0.295889	0.189335	0.272288	0.297653	0.554902	0.546215	0.300836
	H1	ENSSSAG00000077527	ambra1a	0.257897	0.517	0.255	5.14325e-221	1.04476	1.00149	0.873668	0.69376	0.776781	0.949294	1.05953	0.990173	0.909891
	H1	ENSSSAG00000015569	osbp2	0.257727	0.32	0.135	4.53332e-233	0.700798	0.60815	0.530131	0.404589	0.490828	0.64599	0.558925	0.622489	0.439644
	H1	ENSSSAG00000055116	gls2b	0.257604	0.479	0.238	2.46852e-212	1.03273	1.01634	0.832285	0.676969	0.773503	0.960112	1.09048	1.0603	0.607198
	H1	ENSSSAG00000068816	septin7	0.257299	0.28	0.107	1.31094e-252	0.600034	0.549631	0.398011	0.295828	0.305241	0.529574	0.659443	0.659893	0.483131
	H1	ENSSSAG00000040541	hipk3a	0.257292	0.213	0.075	1.37287e-233	0.488701	0.405121	0.293678	0.217914	0.255059	0.337444	0.508865	0.488836	0.354286
	H1	ENSSSAG00000045143	ric1	0.257245	0.335	0.141	9.19322e-243	0.706846	0.644257	0.51137	0.411312	0.462218	0.613792	0.712112	0.665953	0.465905
	H1	ENSSSAG00000067610	irs4	0.257196	0.226	0.081	1.97929e-242	0.504561	0.435228	0.30629	0.21685	0.296833	0.321608	0.509118	0.519318	0.427368
	H1	ENSSSAG00000064027	rock2	0.256919	0.208	0.07	4.25818e-246	0.472606	0.374033	0.284598	0.206317	0.268522	0.33293	0.485483	0.454665	0.205723
	H1	ENSSSAG00000008859	epc1	0.25685	0.272	0.1	2.22658e-269	0.563414	0.484178	0.370835	0.288819	0.35918	0.406374	0.552411	0.435276	0.343574
	H1	ENSSSAG00000075573	grk3	0.256725	0.201	0.063	5.40514e-273	0.427937	0.338539	0.246864	0.156807	0.220473	0.242302	0.360254	0.305353	0.261719
	H1	ENSSSAG00000072712	srfa	0.256683	0.253	0.094	4.00461e-249	0.552359	0.481744	0.368349	0.286096	0.232039	0.393049	0.490386	0.437005	0.331366
	H1	ENSSSAG00000068256	dennd2d	0.256629	0.544	0.287	2.12091e-195	1.16479	1.07979	0.974883	0.83755	1.13451	1.0835	1.09012	1.11173	0.738234
	H1	ENSSSAG00000039668	tenm3	0.256539	0.211	0.068	5.0567e-266	0.475143	0.400351	0.288501	0.186737	0.186163	0.421548	0.504271	0.477571	0.278534
	H1	ENSSSAG00000067572	ches1	0.256289	0.231	0.08	4.91401e-259	0.505647	0.434217	0.318575	0.215051	0.258607	0.416166	0.43243	0.47601	0.360231
	H1	ENSSSAG00000031178	aff1	0.256203	0.241	0.088	4.33765e-248	0.524421	0.428804	0.343353	0.265563	0.292174	0.361531	0.44335	0.413847	0.371966
	H1	ENSSSAG00000073990	pik3r1	0.256156	0.349	0.147	7.16066e-248	0.730488	0.670086	0.547203	0.425072	0.464597	0.585018	0.741181	0.750548	0.592358
	H1	ENSSSAG00000070343	cpxm1	0.256016	0.31	0.124	1.23597e-253	0.670763	0.651302	0.464857	0.357695	0.345399	0.575691	0.663844	0.6075	0.420517
	H1	ENSSSAG00000044945	flrt1b	0.255994	0.225	0.074	1.84732e-276	0.469878	0.378958	0.288229	0.188038	0.253755	0.396474	0.510154	0.317563	0.384607
	H1	ENSSSAG00000074724	ezr	0.255417	0.313	0.124	1.12951e-259	0.647496	0.543487	0.460538	0.394084	0.454643	0.501934	0.679625	0.483273	0.493007
	H1	ENSSSAG00000050237	ENSSSAG00000050237	0.255391	0.234	0.088	2.08242e-227	0.536124	0.477053	0.325491	0.266505	0.310574	0.374991	0.531368	0.46873	0.249969
	H1	ENSSSAG00000074562	ppa1b	0.255368	0.269	0.1	2.50664e-257	0.575799	0.513744	0.385728	0.291925	0.244791	0.488508	0.648636	0.515926	0.567636
	H1	ENSSSAG00000064285	chd6	0.255299	0.576	0.306	4.93664e-199	1.21277	1.17033	1.03053	0.873824	0.99489	1.05847	1.23253	1.24349	0.961689
	H1	ENSSSAG00000059195	nudt12	0.254965	0.284	0.111	1.34974e-249	0.62228	0.547327	0.424928	0.340288	0.395178	0.557082	0.687232	0.600896	0.269182
	H1	ENSSSAG00000066252	hsd17b7	0.254709	0.38	0.179	1.98919e-206	0.852998	0.75114	0.697968	0.572127	0.596067	0.665129	0.850857	0.852809	0.505069
	H1	ENSSSAG00000065463	p2rx4	0.254701	0.451	0.212	2.34921e-231	0.920784	0.837129	0.746191	0.619223	0.747332	0.795562	0.850269	0.90896	0.635883
	H1	ENSSSAG00000048860	myo18aa	0.254682	0.368	0.162	1.45469e-235	0.787472	0.739895	0.607898	0.451305	0.554614	0.695385	0.794755	0.78807	0.639484
	H1	ENSSSAG00000079420	elovl5	0.254614	0.365	0.163	8.58272e-226	0.786906	0.679312	0.609899	0.531506	0.541636	0.698395	0.759137	0.725691	0.57413
	H1	ENSSSAG00000001746	kctd13	0.254449	0.273	0.102	1.41721e-259	0.574128	0.498	0.386365	0.296488	0.38096	0.40434	0.485955	0.475352	0.379185
	H1	ENSSSAG00000074351	ptprd	0.254143	0.21	0.076	5.52776e-222	0.498341	0.438445	0.305254	0.208856	0.233108	0.367217	0.562055	0.500928	0.246875
	H1	ENSSSAG00000048804	crot	0.25386	0.308	0.119	1.81945e-270	0.634071	0.586046	0.456707	0.31528	0.384498	0.523413	0.634953	0.493755	0.326107
	H1	ENSSSAG00000039321	acox1	0.253843	0.3	0.116	7.32522e-262	0.632355	0.589172	0.44096	0.337245	0.369462	0.436594	0.609306	0.543659	0.338685
	H1	ENSSSAG00000069080	znf281b	0.253496	0.232	0.077	2.45296e-282	0.504776	0.450448	0.311582	0.204486	0.223754	0.454524	0.542695	0.512446	0.319378
	H1	ENSSSAG00000004171	ENSSSAG00000004171	0.253368	0.52	0.253	2.90961e-232	1.03748	0.963555	0.863069	0.712283	0.911377	0.93956	1.00424	0.957769	0.82595
	H1	ENSSSAG00000057460	kl	0.253313	0.33	0.141	2.56091e-231	0.717766	0.649793	0.541559	0.421168	0.505464	0.561296	0.601956	0.665253	0.41147
	H1	ENSSSAG00000068338	kazna	0.253296	0.293	0.112	2.54306e-265	0.631201	0.571428	0.44979	0.3399	0.315049	0.526145	0.631042	0.622288	0.512044
	H1	ENSSSAG00000064090	trim8b	0.253278	0.347	0.149	5.58708e-237	0.734187	0.668144	0.547179	0.45702	0.49325	0.599126	0.665432	0.559913	0.58558
	H1	ENSSSAG00000077207	ENSSSAG00000077207	0.253271	0.215	0.07	1.4873e-269	0.446775	0.363158	0.271321	0.160979	0.225731	0.319271	0.4069	0.387887	0.421944
	H1	ENSSSAG00000074535	tjp1a	0.252992	0.408	0.18	4.00373e-252	0.834713	0.767723	0.665478	0.533239	0.566498	0.715615	0.807728	0.778673	0.593585
	H1	ENSSSAG00000064402	ptdss2	0.252708	0.431	0.205	5.20084e-217	0.913207	0.847092	0.746226	0.569768	0.787345	0.843474	0.809499	0.842102	0.610462
	H1	ENSSSAG00000068417	map4k3a	0.25268	0.286	0.109	6.2047e-260	0.606606	0.533766	0.417935	0.316954	0.393574	0.554626	0.541545	0.566895	0.480964
	H1	ENSSSAG00000071224	ENSSSAG00000071224	0.252469	0.381	0.175	6.6371e-218	0.828111	0.748416	0.66398	0.512654	0.678757	0.719998	0.707595	0.657193	0.851756
	H1	ENSSSAG00000041544	golga4	0.252096	0.382	0.172	3.11618e-230	0.799653	0.719482	0.635252	0.479845	0.64917	0.759795	0.632524	0.711306	0.491636
	H1	ENSSSAG00000071609	mga	0.252002	0.33	0.135	1.76536e-253	0.679457	0.599151	0.500411	0.390652	0.502426	0.540047	0.643573	0.600811	0.52875
	H1	ENSSSAG00000007748	cpb2	0.251634	0.327	0.134	3.29874e-251	0.672475	0.594114	0.476909	0.397653	0.47626	0.615247	0.633776	0.575772	0.71129
	H1	ENSSSAG00000066736	magi1b	0.251074	0.431	0.21	9.87177e-206	0.939827	0.882795	0.772656	0.62184	0.708636	0.817041	0.938534	0.823119	0.687092
	H1	ENSSSAG00000008383	sesn1	0.25105	0.252	0.096	2.64563e-234	0.589651	0.562735	0.386274	0.291449	0.256389	0.464708	0.547488	0.682849	0.562419
	H1	ENSSSAG00000057055	ido1	0.251015	0.468	0.228	3.59836e-215	0.970198	0.888717	0.80349	0.686561	0.764525	0.739988	0.98138	0.835996	0.871168
	H1	ENSSSAG00000009418	rapgef6	0.251004	0.36	0.159	3.04092e-228	0.762643	0.685548	0.606221	0.461526	0.532208	0.600928	0.751202	0.542046	0.846835
	H1	ENSSSAG00000067599	tet1	0.250952	0.229	0.082	4.13675e-243	0.50825	0.443599	0.323203	0.226106	0.280208	0.361972	0.461891	0.414287	0.347121
	H1	ENSSSAG00000073924	dlg2	0.250819	0.288	0.13	5.45055e-183	0.703716	0.624221	0.515443	0.416028	0.457863	0.718264	0.688123	0.750991	0.769856
	H1	ENSSSAG00000003910	hnrnpul1	0.250756	0.281	0.108	7.25341e-254	0.589296	0.540515	0.407054	0.283734	0.321852	0.453374	0.659992	0.536363	0.437
	H1	ENSSSAG00000044465	crop	0.250743	0.336	0.139	1.2346e-251	0.692437	0.607984	0.530153	0.392163	0.49022	0.594751	0.647769	0.603003	0.572779
	H1	ENSSSAG00000052793	sipa1l2	0.250726	0.256	0.095	6.72117e-250	0.563863	0.495989	0.376096	0.289316	0.299984	0.455566	0.607006	0.496036	0.315521
	H1	ENSSSAG00000043456	mttp	0.25065	0.394	0.182	1.33064e-217	0.829272	0.718811	0.668756	0.541423	0.727589	0.673714	0.792688	0.67634	0.705204
	H1	ENSSSAG00000008523	rad18	0.250385	0.252	0.097	1.2905e-228	0.561888	0.478279	0.381952	0.265465	0.317664	0.430102	0.985725	0.469427	0.794048
	H1	ENSSSAG00000041186	sipa1l2	0.250332	0.218	0.079	1.49812e-228	0.502517	0.420586	0.312013	0.23958	0.253365	0.398975	0.647674	0.481106	0.0394585
	H1	ENSSSAG00000045758	fgd5	0.250208	0.892	0.616	1.80076e-143	1.94932	1.88203	1.75881	1.66926	1.71711	1.84247	1.99701	1.88189	1.843
	H1	ENSSSAG00000063890	ogt	0.250181	0.534	0.262	3.72185e-226	1.06105	1.00395	0.890821	0.736228	0.842547	0.971461	1.02687	1.05417	0.920037
	H1	ENSSSAG00000053939	klf7b	0.250131	0.437	0.229	9.24885e-169	1.00491	0.895559	0.899639	0.651109	0.852939	0.889869	0.805176	0.922468	0.880718
	H1	ENSSSAG00000066827	roraa	0.250045	0.217	0.08	1.53637e-217	0.511162	0.443902	0.329023	0.236727	0.260459	0.355473	0.534078	0.389489	0.262585
	H2	ENSSSAG00000079550	ENSSSAG00000079550	0.572301	0.534	0.322	1.48988e-278	2.06952	1.76663	1.14491	0.685354	0.7376	1.39578	2.13091	2.00569	1.4763
	H2	ENSSSAG00000052208	gm7298	0.556406	0.957	0.748	0	3.08859	2.9179	2.42256	1.99885	2.03398	2.711	3.04163	3.01662	2.48546
	H2	ENSSSAG00000040617	cbln3	0.556064	0.816	0.572	0	2.80074	2.55291	1.99123	1.5046	1.86286	2.28656	2.79335	2.69915	2.17217
	H2	ENSSSAG00000040592	cbln3	0.530535	0.675	0.472	5.76567e-250	2.09324	2.00725	1.56259	1.18396	1.45939	1.73267	2.20279	2.08752	1.55876
	H2	ENSSSAG00000007873	slc4a7	0.512007	0.746	0.519	2.32003e-282	2.47885	2.20026	1.65499	1.18796	1.64235	1.93749	2.46221	2.35522	1.61374
	H2	ENSSSAG00000007676	vdrb	0.511601	0.602	0.42	2.61235e-196	2.1569	1.97366	1.49756	1.10043	1.17771	1.71367	2.30549	2.2682	1.81378
	H2	ENSSSAG00000006880	ENSSSAG00000006880	0.49342	0.99	0.892	0	3.53585	3.41195	3.01126	2.61724	2.74745	3.21628	3.40445	3.45677	3.13176
	H2	ENSSSAG00000027035	mptx2	0.491444	0.318	0.197	3.86676e-134	1.43114	1.42333	1.05537	0.743472	0.583916	1.31888	1.60028	1.77707	1.22358
	H2	ENSSSAG00000076672	vmp1	0.490722	0.553	0.367	1.8925e-211	1.7788	1.61331	1.16493	0.8395	0.863002	1.3732	1.77583	1.71544	1.28944
	H2	ENSSSAG00000007115	tat	0.482517	0.573	0.443	1.87859e-111	2.22445	2.15689	1.79334	1.40816	1.51584	1.82198	2.38105	2.39972	1.8921
	H2	ENSSSAG00000076542	ampd2a	0.481308	0.914	0.721	0	2.96057	2.77729	2.36057	1.95127	1.99029	2.54484	2.94201	2.89085	2.63934
	H2	ENSSSAG00000043630	tat	0.479903	0.966	0.852	0	3.35722	3.27372	2.89812	2.57921	2.44358	3.04246	3.36622	3.38544	3.20807
	H2	ENSSSAG00000079239	negr1	0.479744	0.63	0.422	4.68461e-237	2.04459	1.81744	1.36532	0.963981	1.00063	1.53489	2.11716	2.00653	1.42248
	H2	ENSSSAG00000042006	slc2a9	0.477842	0.803	0.596	8.28931e-262	2.42953	2.29685	1.89737	1.53571	1.67647	1.8926	2.54451	2.36194	2.00659
	H2	ENSSSAG00000043562	masp1	0.476662	0.599	0.4	1.24721e-225	1.86786	1.71559	1.28468	0.962506	0.954356	1.62228	1.8073	1.83781	1.70745
	H2	ENSSSAG00000068605	ptprub	0.476223	0.396	0.256	1.46011e-155	1.48798	1.31171	0.872258	0.522893	0.58697	1.15754	1.53203	1.43658	1.11342
	H2	ENSSSAG00000054154	mib2	0.474044	0.938	0.758	0	2.98019	2.79398	2.37601	1.99667	2.03795	2.57242	2.92995	2.83263	2.49952
	H2	ENSSSAG00000048073	ntrk2a	0.472915	0.655	0.451	1.42945e-222	2.04478	1.86489	1.43564	1.0758	1.12033	1.6127	2.13592	2.02827	1.67967
	H2	ENSSSAG00000049776	s22a2	0.465524	0.572	0.391	2.627e-197	1.69436	1.60756	1.21925	0.908002	1.01176	1.48976	1.68118	1.77114	1.04213
	H2	ENSSSAG00000064272	miox	0.465469	0.557	0.379	7.96998e-187	1.83308	1.66328	1.22721	0.978355	0.863476	1.32335	1.85244	1.76182	1.02287
	H2	ENSSSAG00000007906	smox	0.465286	0.598	0.415	9.30932e-195	1.91833	1.78748	1.36692	1.05611	1.20538	1.63909	1.99751	1.88182	1.65943
	H2	ENSSSAG00000055720	tnk2	0.464861	0.869	0.68	3.23886e-283	2.70047	2.57532	2.20423	1.8197	1.8991	2.42835	2.65415	2.58206	2.36914
	H2	ENSSSAG00000054669	foxo1	0.459039	0.804	0.63	3.35305e-203	2.50517	2.41387	2.04748	1.70298	1.76631	2.24441	2.54106	2.56238	2.39205
	H2	ENSSSAG00000065167	ripor1	0.4584	0.435	0.283	3.825e-168	1.51885	1.3344	0.922224	0.581644	0.535584	1.14919	1.48625	1.39397	1.33879
	H2	ENSSSAG00000073743	slc5a6b	0.453257	0.511	0.337	9.22555e-194	1.55756	1.44619	1.05994	0.785497	0.774318	1.17596	1.60418	1.54868	0.981813
	H2	ENSSSAG00000047300	tjp2b	0.44876	0.725	0.52	1.18507e-216	2.1586	2.00156	1.6157	1.26254	1.29425	1.77383	2.1763	2.19439	1.84521
	H2	ENSSSAG00000063292	cj011	0.44741	0.396	0.262	2.68546e-140	1.42854	1.2538	0.82352	0.584168	0.633246	1.04677	1.26789	1.11656	0.870177
	H2	ENSSSAG00000063692	fbrsl1	0.446318	0.825	0.597	4.33681e-270	2.341	2.18076	1.80839	1.41104	1.52628	2.03633	2.25646	2.29225	2.07864
	H2	ENSSSAG00000063116	ctbs	0.440343	0.635	0.439	2.22548e-209	1.87303	1.70993	1.33331	0.99959	1.03528	1.43114	1.77639	1.79843	1.3238
	H2	ENSSSAG00000052505	hpxa	0.439369	0.989	0.923	0	3.65886	3.49855	3.11818	2.79005	2.84432	3.26439	3.57846	3.5703	3.2014
	H2	ENSSSAG00000000258	inpp5a	0.434823	0.528	0.363	2.83052e-166	1.61263	1.50898	1.14809	0.862103	0.95582	1.25597	1.58979	1.51524	1.27063
	H2	ENSSSAG00000071825	shank3a	0.431368	0.78	0.658	4.70119e-120	2.87849	2.78348	2.4556	2.13057	2.20823	2.54679	2.64	2.72031	2.71074
	H2	ENSSSAG00000070855	ntng2	0.42988	0.998	0.962	0	4.05296	3.89077	3.53515	3.13771	3.3296	3.60067	4.16887	3.95428	3.54554
	H2	ENSSSAG00000059316	pawr	0.429783	0.602	0.417	4.88565e-187	1.79268	1.63711	1.27689	0.923191	0.957668	1.42947	1.82199	1.7488	1.47392
	H2	ENSSSAG00000041311	etnppl	0.42505	0.738	0.535	1.5488e-207	2.17229	2.00489	1.64031	1.28794	1.30165	1.81735	2.14447	2.2009	1.98883
	H2	ENSSSAG00000039391	ext1c	0.423142	0.32	0.204	2.50488e-122	1.21699	1.08747	0.728034	0.456499	0.349685	0.846513	1.31945	1.21446	0.581035
	H2	ENSSSAG00000068019	pcsk5	0.421686	0.916	0.732	7.70753e-280	2.6299	2.50445	2.15447	1.85091	1.85657	2.32735	2.61767	2.57036	2.35762
	H2	ENSSSAG00000049983	cdh2	0.421324	0.485	0.344	1.41248e-131	1.70979	1.55138	1.19134	0.885833	0.84754	1.3177	1.63897	1.60373	1.38326
	H2	ENSSSAG00000064538	dpyd	0.421261	0.808	0.606	2.21158e-218	2.32346	2.17903	1.81968	1.47181	1.66844	1.97968	2.29886	2.30483	2.0204
	H2	ENSSSAG00000047926	plekhg3	0.419842	0.727	0.542	5.93356e-171	2.30273	2.13763	1.78863	1.40021	1.47257	1.93185	2.34076	2.33254	2.30463
	H2	ENSSSAG00000071219	glra4a	0.41775	0.256	0.165	1.7702e-89	1.10666	1.02526	0.673611	0.414148	0.388924	0.738689	1.66646	1.06877	0.969696
	H2	ENSSSAG00000077462	apc	0.417423	0.503	0.342	1.89069e-160	1.62729	1.43847	1.05325	0.728509	0.815708	1.30886	1.54731	1.55587	1.28894
	H2	ENSSSAG00000071237	arrdc3a	0.416815	0.464	0.322	7.42862e-132	1.65732	1.46214	1.08205	0.770893	0.807208	1.27405	1.52001	1.45915	1.18177
	H2	ENSSSAG00000077687	vav3b	0.414783	0.568	0.398	8.89392e-163	1.91919	1.67875	1.27185	0.937974	1.00947	1.62058	1.6976	1.65626	1.41353
	H2	ENSSSAG00000047898	cpn1	0.412115	0.815	0.634	2.52039e-195	2.37263	2.2522	1.90112	1.63326	1.67126	2.04599	2.35391	2.30509	1.94011
	H2	ENSSSAG00000038532	plekha6	0.410952	0.771	0.584	1.80625e-198	2.32606	2.16478	1.82741	1.48089	1.40689	1.9991	2.31358	2.28222	2.06265
	H2	ENSSSAG00000056138	epb41l4a	0.41051	0.508	0.354	1.38261e-148	1.57766	1.46912	1.1356	0.834943	0.978753	1.28502	1.3647	1.50901	1.19689
	H2	ENSSSAG00000081333	fbrsl1	0.410441	0.69	0.487	1.79385e-201	1.95132	1.79948	1.44562	1.12216	1.24175	1.62783	1.9598	1.83205	1.65837
	H2	ENSSSAG00000052155	insrb	0.409032	0.668	0.487	2.42479e-168	1.87106	1.78514	1.45339	1.18044	1.26963	1.58966	1.82233	1.89763	1.445
	H2	ENSSSAG00000077356	cdh23	0.408832	0.491	0.334	4.22547e-153	1.57411	1.40623	1.02921	0.738224	0.784562	1.2804	1.59637	1.56652	1.21957
	H2	ENSSSAG00000042709	ENSSSAG00000042709	0.406474	0.664	0.493	3.22209e-151	2.24939	2.01796	1.63912	1.26267	1.49433	1.77135	2.18375	1.9943	1.55804
	H2	ENSSSAG00000079999	mao	0.404707	0.367	0.246	1.61828e-118	1.33172	1.1684	0.794869	0.545569	0.454684	1.01403	1.39442	1.24339	1.09083
	H2	ENSSSAG00000000130	ENSSSAG00000000130	0.403535	0.902	0.709	9.18803e-262	2.60596	2.44562	2.10286	1.76978	1.83862	2.35293	2.49473	2.48827	2.13515
	H2	ENSSSAG00000076293	iqgap2	0.402762	0.819	0.615	1.12958e-219	2.28031	2.12472	1.78074	1.44504	1.58381	1.98241	2.20708	2.20299	1.93023
	H2	ENSSSAG00000065519	prodh2	0.40069	0.859	0.674	5.13326e-227	2.36926	2.29166	1.98393	1.70134	1.72318	2.14314	2.34542	2.33421	1.82343
	H2	ENSSSAG00000053821	rmdn2	0.399311	0.669	0.475	4.15223e-179	1.93908	1.76069	1.40907	1.1116	1.07731	1.59106	1.81834	1.80328	1.54472
	H2	ENSSSAG00000041370	igfbp-2b1	0.398431	0.701	0.506	6.55483e-187	1.99537	1.82976	1.48325	1.16479	1.22729	1.70492	1.93359	1.88927	1.6539
	H2	ENSSSAG00000010211	brinp3a.2	0.397259	0.414	0.29	1.02454e-111	1.48698	1.31408	0.974136	0.646446	0.676953	1.15354	1.4217	1.33678	1.19147
	H2	ENSSSAG00000065355	ghra	0.396557	0.792	0.6	3.52131e-196	2.23803	2.12471	1.81727	1.49585	1.50744	1.99002	2.1813	2.20075	1.9119
	H2	ENSSSAG00000078000	ENSSSAG00000078000	0.395336	0.417	0.285	2.37414e-127	1.33162	1.24234	0.93224	0.690461	0.618906	0.956018	1.24409	1.25895	0.979793
	H2	ENSSSAG00000002900	disp1	0.39461	0.635	0.458	6.26732e-162	1.85055	1.7161	1.39124	1.10497	1.05998	1.54566	1.83553	1.73127	1.42983
	H2	ENSSSAG00000079450	masp2	0.39372	0.614	0.445	1.31995e-151	1.85577	1.68039	1.30366	1.06213	1.04439	1.5775	1.74358	1.82266	1.4778
	H2	ENSSSAG00000042459	klf12	0.392041	0.446	0.31	7.66452e-126	1.45719	1.32962	1.00532	0.726463	0.757997	1.08877	1.39523	1.40073	1.03866
	H2	ENSSSAG00000010235	jag2	0.390991	0.319	0.213	9.93139e-103	1.15629	1.04396	0.701241	0.478128	0.451247	0.852534	1.22471	1.15099	0.933652
	H2	ENSSSAG00000059427	mcoln2	0.390118	0.834	0.646	7.86692e-201	2.37762	2.24456	1.91987	1.60982	1.72146	2.08619	2.36043	2.32496	1.99441
	H2	ENSSSAG00000010049	cyp2p6	0.390104	0.642	0.454	6.53266e-177	1.82163	1.6841	1.35863	1.05794	1.07094	1.54251	1.78047	1.84733	1.34508
	H2	ENSSSAG00000079842	ush1c	0.389977	0.381	0.253	5.71978e-131	1.26918	1.12627	0.776083	0.531881	0.547566	0.974539	1.28878	1.14906	0.798369
	H2	ENSSSAG00000067784	cyp2ad2	0.388845	0.882	0.75	9.96132e-172	2.85275	2.73222	2.40061	2.13473	2.1648	2.58391	2.95833	2.81248	2.34666
	H2	ENSSSAG00000029524	sec14l7	0.388422	0.798	0.601	3.73145e-204	2.23583	2.07349	1.74514	1.42086	1.56471	1.8019	2.23809	2.07071	1.71288
	H2	ENSSSAG00000043062	pagr1	0.387252	0.515	0.357	9.48087e-148	1.53804	1.41514	1.0817	0.835749	0.815476	1.30419	1.5494	1.4091	1.2341
	H2	ENSSSAG00000071040	nr6a1	0.385802	0.997	0.946	0	3.74016	3.58938	3.27144	2.92367	3.14013	3.29524	3.78759	3.63332	3.44222
	H2	ENSSSAG00000024733	adcy6b	0.384674	0.488	0.339	6.47347e-140	1.52588	1.36458	1.01506	0.740888	0.83357	1.21831	1.47542	1.468	1.05787
	H2	ENSSSAG00000057624	msi2a	0.384472	0.553	0.395	5.78153e-138	1.7413	1.56603	1.21807	0.906677	1.01865	1.45076	1.84989	1.63157	1.13193
	H2	ENSSSAG00000046953	dlg3	0.382935	0.622	0.468	2.2818e-128	1.92809	1.8067	1.50858	1.15774	1.29455	1.58413	2.16041	1.86449	1.61152
	H2	ENSSSAG00000078799	egfr	0.382759	0.515	0.367	4.30271e-128	1.5942	1.48784	1.18342	0.910068	0.892894	1.35225	1.58541	1.44602	1.3754
	H2	ENSSSAG00000049151	slc38a3b	0.382625	0.861	0.691	6.77378e-192	2.65179	2.56087	2.29539	1.94905	1.95387	2.32164	2.73493	2.63815	2.21317
	H2	ENSSSAG00000051516	tafa3	0.381632	0.798	0.599	2.81563e-196	2.23716	2.09617	1.78634	1.4529	1.59501	1.96915	2.1309	2.10784	1.9503
	H2	ENSSSAG00000073160	ankrd11	0.380389	0.439	0.308	1.7861e-122	1.34534	1.26315	0.955694	0.711769	0.777969	1.09365	1.20487	1.34272	1.12582
	H2	ENSSSAG00000074938	nupr1	0.374578	0.391	0.279	6.51736e-93	1.39125	1.29774	1.00711	0.781447	0.624701	1.06144	1.31377	1.23879	1.12815
	H2	ENSSSAG00000056239	cuedc1	0.372476	0.826	0.65	6.37768e-193	2.17716	2.19743	1.9606	1.71355	1.62756	2.00363	2.24231	2.2219	2.21019
	H2	ENSSSAG00000077820	foxp1b	0.372007	0.455	0.332	5.58437e-97	1.57064	1.46051	1.14777	0.892181	0.908841	1.34459	1.48359	1.63954	1.57331
	H2	ENSSSAG00000007469	apoba	0.372	0.991	0.922	0	3.38103	3.25476	2.94345	2.66361	2.73473	3.16492	3.31113	3.28113	3.19289
	H2	ENSSSAG00000000550	stxbp6	0.370676	0.398	0.279	3.58197e-106	1.36913	1.22263	0.911764	0.61375	0.674553	1.06038	1.33648	1.33288	0.939375
	H2	ENSSSAG00000069946	slc12a4	0.37066	0.672	0.498	4.33252e-154	1.8144	1.78939	1.54542	1.25889	1.23084	1.64009	1.88423	1.79623	1.57987
	H2	ENSSSAG00000080613	tox2	0.370534	0.419	0.291	2.04364e-114	1.35924	1.26427	0.958695	0.747493	0.638027	1.0752	1.30419	1.37728	1.17846
	H2	ENSSSAG00000043197	nfia	0.370279	0.352	0.242	1.22298e-95	1.38923	1.18878	0.834537	0.536201	0.576957	1.23146	1.14287	1.39788	1.23059
	H2	ENSSSAG00000047358	agrn	0.369495	0.641	0.465	2.32088e-150	1.86503	1.71434	1.39379	1.08395	1.29685	1.59777	1.79058	1.74893	1.55164
	H2	ENSSSAG00000071644	rap1gap	0.36885	0.841	0.685	9.42765e-172	2.33744	2.35537	2.1237	1.84741	1.94139	2.19814	2.31802	2.25677	2.17044
	H2	ENSSSAG00000059298	eki1	0.368731	0.846	0.686	8.4912e-166	2.52876	2.39072	2.07626	1.7683	2.01246	2.1736	2.54283	2.4803	2.11099
	H2	ENSSSAG00000048791	pipox	0.368182	0.281	0.183	3.18825e-101	1.01047	0.878595	0.559001	0.34151	0.320142	0.70947	0.887073	0.763245	0.700669
	H2	ENSSSAG00000072945	hnrll	0.367216	0.384	0.26	6.88343e-119	1.30353	1.14477	0.825031	0.56446	0.491556	1.02863	1.30734	1.17268	0.750064
	H2	ENSSSAG00000079851	tns3	0.366766	0.548	0.396	2.69891e-131	1.6069	1.50007	1.21597	0.925109	1.018	1.33498	1.5782	1.41609	1.22318
	H2	ENSSSAG00000079690	slc22a23	0.366099	0.394	0.279	1.1666e-97	1.38001	1.23597	0.913809	0.658191	0.654957	1.15653	1.36355	1.29355	1.19541
	H2	ENSSSAG00000075701	nfia	0.365726	0.396	0.278	1.73115e-102	1.32878	1.2095	0.893047	0.631534	0.695158	1.14662	1.37401	1.3367	1.27383
	H2	ENSSSAG00000055816	atp11c	0.365439	0.651	0.48	1.04942e-149	1.79722	1.70231	1.4148	1.1439	1.25577	1.4979	1.75441	1.73377	1.37973
	H2	ENSSSAG00000002048	nme4	0.365289	0.934	0.789	3.89217e-218	2.8803	2.7137	2.40887	2.09141	2.13504	2.5796	2.82714	2.73866	2.45311
	H2	ENSSSAG00000049978	stim1b	0.364678	0.457	0.32	1.44656e-122	1.39228	1.2779	0.964951	0.712623	0.844574	1.16707	1.35395	1.31925	0.983679
	H2	ENSSSAG00000065400	tf2l1	0.363964	0.387	0.262	1.04569e-115	1.29084	1.14831	0.821819	0.600304	0.529492	0.966342	1.42608	1.20884	0.953999
	H2	ENSSSAG00000039262	oxr1	0.362791	0.376	0.262	3.68393e-100	1.2855	1.14917	0.82329	0.587065	0.643927	1.00053	1.33866	1.22521	1.00673
	H2	ENSSSAG00000064590	pparab	0.362677	0.601	0.449	2.7001e-117	2.00963	1.80881	1.51156	1.1345	1.19749	1.56848	2.06719	1.89472	1.25105
	H2	ENSSSAG00000068970	plcd3a	0.362301	0.299	0.199	6.1873e-100	1.03613	0.918411	0.593528	0.397813	0.34725	0.800667	0.95663	1.03363	1.00077
	H2	ENSSSAG00000075823	cntn1	0.362035	0.635	0.482	1.92648e-117	1.93126	1.8061	1.51131	1.21871	1.33742	1.64866	1.9187	1.82054	1.6585
	H2	ENSSSAG00000048920	ndrg1	0.361642	0.27	0.181	1.1649e-80	1.07081	0.950607	0.647422	0.421292	0.309342	0.75284	1.1574	1.00966	0.720902
	H2	ENSSSAG00000080387	kcnh7	0.359147	0.268	0.187	1.00217e-66	1.17533	1.0039	0.671658	0.427418	0.455842	0.769791	1.1827	1.15065	0.779344
	H2	ENSSSAG00000055729	dpydb	0.358182	0.752	0.595	1.14864e-131	2.23261	2.10685	1.81829	1.49908	1.68178	1.95936	2.1908	2.20914	2.11618
	H2	ENSSSAG00000042400	gm7298	0.357607	0.985	0.917	5.63007e-257	3.35602	3.24925	2.93047	2.73307	2.71348	3.09337	3.46047	3.41949	3.13568
	H2	ENSSSAG00000075853	nr3c1	0.357141	0.563	0.408	1.984e-127	1.69867	1.56339	1.27645	0.985745	0.982387	1.46752	1.60176	1.61266	1.35894
	H2	ENSSSAG00000059275	grhprb	0.356748	0.619	0.459	1.30124e-129	1.77876	1.62999	1.31534	1.08595	1.13865	1.41618	1.62433	1.57224	1.25841
	H2	ENSSSAG00000041749	ndst2a	0.355833	0.341	0.232	7.1564e-101	1.16792	1.05212	0.75773	0.534261	0.467745	0.823152	1.23272	1.03973	0.776168
	H2	ENSSSAG00000076969	npas3	0.354866	0.251	0.168	2.24809e-81	1.00417	0.842294	0.515897	0.277136	0.308245	0.711992	0.92586	0.950794	0.682252
	H2	ENSSSAG00000047055	hnf4g	0.35446	0.354	0.242	2.46828e-106	1.16482	1.05116	0.758459	0.50503	0.527282	0.92191	1.12853	1.17184	0.88073
	H2	ENSSSAG00000054782	daam1b	0.354153	0.349	0.245	6.37846e-91	1.20671	1.09307	0.797664	0.561106	0.554606	0.940507	1.15529	1.17469	1.05766
	H2	ENSSSAG00000040506	coro1b	0.353547	0.36	0.257	2.5367e-86	1.16711	1.11225	0.829204	0.644153	0.651771	0.89317	1.15004	1.12264	0.858192
	H2	ENSSSAG00000040571	ctnna2	0.351242	0.534	0.388	3.00707e-122	1.58546	1.4323	1.1223	0.854497	1.0182	1.21635	1.53152	1.48046	1.18201
	H2	ENSSSAG00000075158	rhobtb4	0.351221	0.627	0.477	1.54914e-116	1.8831	1.78075	1.50856	1.2365	1.30261	1.6573	1.83361	1.69866	1.56507
	H2	ENSSSAG00000058469	erbb4b	0.349966	0.472	0.347	4.30541e-94	1.58359	1.50109	1.24647	0.965685	1.01816	1.32674	1.49828	1.52029	1.27535
	H2	ENSSSAG00000077859	rbms3	0.349463	0.259	0.174	4.07509e-77	1.01062	0.896298	0.600663	0.384546	0.322788	0.697767	1.11624	0.961767	0.722878
	H2	ENSSSAG00000039229	zgc:158328	0.349238	0.498	0.366	1.1428e-107	1.55025	1.41977	1.11092	0.865015	0.96247	1.3261	1.48256	1.53567	1.50147
	H2	ENSSSAG00000076094	nphp4	0.34869	0.309	0.216	6.53075e-77	1.1149	1.03646	0.749776	0.519898	0.687207	0.903272	1.0904	0.820973	1.40685
	H2	ENSSSAG00000042221	acox1	0.348372	0.642	0.478	1.73119e-135	1.76329	1.69122	1.4114	1.21675	1.13213	1.53188	1.78629	1.71881	1.71513
	H2	ENSSSAG00000055524	ldlrap1a	0.347276	0.798	0.646	2.08493e-144	2.3312	2.26329	2.02178	1.72888	1.842	2.09392	2.24111	2.16122	2.09518
	H2	ENSSSAG00000054698	anos1	0.347045	0.36	0.255	1.84882e-88	1.25291	1.09905	0.808584	0.529732	0.601073	0.849726	1.06978	1.24608	0.858105
	H2	ENSSSAG00000040777	adcy6b	0.345346	0.57	0.416	1.32059e-121	1.66258	1.55867	1.29377	1.00025	1.04679	1.4625	1.6959	1.64679	1.5352
	H2	ENSSSAG00000047875	igfbp-2b2	0.344547	0.516	0.38	1.47647e-105	1.59573	1.45902	1.15577	0.938293	0.976831	1.28066	1.45702	1.43317	1.44475
	H2	ENSSSAG00000064415	gpatch8	0.344251	0.443	0.311	3.33161e-117	1.26502	1.22229	0.945594	0.773093	0.734859	1.02796	1.35637	1.35266	1.05833
	H2	ENSSSAG00000069326	pgdh	0.343861	0.736	0.567	1.39088e-134	2.19977	2.03409	1.74533	1.45672	1.42862	1.94726	2.09158	2.06571	2.01355
	H2	ENSSSAG00000007648	cbln3	0.343554	0.32	0.221	4.54436e-83	1.25439	1.03594	0.680503	0.494786	0.415021	0.920426	0.987917	1.02895	1.00102
	H2	ENSSSAG00000043648	fgb	0.343209	0.998	0.979	0	3.81313	3.73993	3.48841	3.20905	3.29707	3.65679	3.70327	3.78379	3.58592
	H2	ENSSSAG00000004104	kiaa1522	0.342974	0.451	0.326	8.02466e-100	1.47715	1.32226	1.01399	0.75214	0.923048	1.1644	1.39039	1.42051	1.0145
	H2	ENSSSAG00000070755	si:ch211-200p22.4	0.34288	0.405	0.289	1.18343e-95	1.39916	1.22219	0.90751	0.638489	0.710259	1.17164	1.38108	1.27761	0.852459
	H2	ENSSSAG00000008949	ndrg1	0.34247	0.808	0.681	1.11999e-102	2.70914	2.56975	2.31439	2.0236	1.77741	2.46883	2.6647	2.60208	2.44381
	H2	ENSSSAG00000066515	calcoco2	0.342318	0.658	0.492	1.14893e-132	1.89067	1.7307	1.43468	1.16472	1.20561	1.57716	1.8145	1.84354	1.48031
	H2	ENSSSAG00000042736	egln1	0.342143	0.433	0.308	3.09108e-107	1.38503	1.23072	0.927731	0.66821	0.76621	1.10389	1.27029	1.31504	1.16476
	H2	ENSSSAG00000070365	tdo2a	0.341486	0.735	0.569	1.98378e-133	2.10974	1.98425	1.73234	1.37398	1.56277	1.85883	2.08529	2.04276	1.79726
	H2	ENSSSAG00000074204	grm4	0.341445	0.367	0.266	3.57946e-80	1.29481	1.17384	0.875829	0.635538	0.71475	1.19709	1.19494	1.21445	1.07266
	H2	ENSSSAG00000006935	acbd5a	0.341358	0.38	0.264	1.32663e-107	1.14268	1.08659	0.828051	0.606827	0.60781	0.912407	1.16373	1.15475	0.953859
	H2	ENSSSAG00000064601	ENSSSAG00000064601	0.340366	0.525	0.391	5.99201e-108	1.52004	1.48555	1.23887	1.01352	1.04732	1.32948	1.49652	1.47921	1.51171
	H2	ENSSSAG00000000971	slc22a23	0.33994	0.45	0.324	8.58098e-101	1.38537	1.28683	1.01851	0.791787	0.800431	1.01958	1.29364	1.27641	1.31159
	H2	ENSSSAG00000069872	slc16a10	0.339586	0.58	0.441	5.24757e-101	1.80759	1.69683	1.4251	1.16973	1.13842	1.57286	1.91875	1.79676	1.38426
	H2	ENSSSAG00000010165	lcn2	0.339336	0.662	0.495	1.49393e-129	1.85796	1.73268	1.44776	1.19017	1.28507	1.55765	1.83775	1.8464	1.66201
	H2	ENSSSAG00000080140	rasgrf2a	0.337867	0.282	0.195	1.62309e-75	1.05487	0.932297	0.647043	0.390928	0.41277	0.857406	1.19457	1.04839	0.768757
	H2	ENSSSAG00000078255	magi1a	0.337839	0.721	0.546	2.03667e-141	1.99687	1.85618	1.57939	1.29123	1.41124	1.70899	1.86852	1.92294	1.64641
	H2	ENSSSAG00000075140	st3gal3b	0.337571	0.87	0.721	3.77395e-149	2.45766	2.4093	2.15471	1.93128	1.99152	2.29947	2.39679	2.44977	2.12139
	H2	ENSSSAG00000012590	plecb	0.337533	0.346	0.242	2.21199e-88	1.22309	1.07049	0.766543	0.542276	0.494427	0.921493	1.26521	1.17692	1.06416
	H2	ENSSSAG00000000909	mdhc	0.336911	0.253	0.173	3.81653e-72	0.950501	0.847653	0.574464	0.335344	0.345093	0.682258	1.06639	0.952702	0.499169
	H2	ENSSSAG00000007639	arrd3	0.336345	0.276	0.208	2.52595e-41	1.22701	1.15713	0.896344	0.738467	0.591586	0.883334	1.04463	0.94495	1.08021
	H2	ENSSSAG00000045572	abca2	0.335872	0.599	0.446	2.61387e-115	1.85954	1.68313	1.40675	1.05158	1.2132	1.55563	1.83389	1.82406	1.59011
	H2	ENSSSAG00000055846	nr1h4	0.33488	0.61	0.448	2.42729e-124	1.80198	1.60959	1.31131	1.00301	1.14706	1.47883	1.713	1.70291	1.20117
	H2	ENSSSAG00000039635	ncoa1	0.334554	0.46	0.332	1.55206e-100	1.37209	1.30236	1.04679	0.79832	0.865981	1.18529	1.3975	1.38054	1.30682
	H2	ENSSSAG00000058297	plekha7a	0.334367	0.476	0.343	7.70828e-110	1.38711	1.29153	1.01148	0.806244	0.80707	1.14014	1.36705	1.40607	1.21954
	H2	ENSSSAG00000054894	fgfr2	0.333308	0.291	0.205	6.5251e-71	1.11402	0.966779	0.637806	0.478484	0.547634	0.767099	1.00982	1.06662	0.832439
	H2	ENSSSAG00000067824	st3gal4	0.331502	0.723	0.553	8.23784e-132	2.02682	1.89034	1.62724	1.33826	1.45312	1.72209	1.95739	1.81771	1.73693
	H2	ENSSSAG00000040942	lrch4	0.330159	0.561	0.421	1.14624e-102	1.72409	1.58009	1.29652	1.04642	1.07561	1.46241	1.66678	1.68442	1.43863
	H2	ENSSSAG00000056916	htr2cl1	0.328973	0.326	0.23	1.57679e-79	1.15764	1.01961	0.709247	0.52626	0.611465	0.87627	0.98524	1.0715	1.07394
	H2	ENSSSAG00000061144	pde5a	0.328592	0.359	0.253	1.2638e-88	1.1967	1.0704	0.787214	0.555423	0.621362	0.981459	1.14851	1.10593	0.912478
	H2	ENSSSAG00000002398	pcdh1b	0.327022	0.704	0.528	2.11012e-129	2.07016	1.85888	1.54777	1.22673	1.44061	1.83628	1.95716	2.04494	1.57842
	H2	ENSSSAG00000053611	asgrl1	0.326617	0.524	0.383	2.48216e-111	1.53869	1.41492	1.13421	0.911126	0.921983	1.28316	1.48966	1.59602	1.20843
	H2	ENSSSAG00000064496	foxn3	0.326311	0.4	0.285	1.22566e-91	1.3284	1.20495	0.924859	0.701366	0.715817	1.11233	1.29614	1.24734	1.26972
	H2	ENSSSAG00000053843	kmo	0.325898	0.611	0.446	8.39645e-126	1.72104	1.5604	1.25813	1.02055	1.12427	1.49353	1.60851	1.64625	1.57039
	H2	ENSSSAG00000002207	slc16a2	0.325834	0.733	0.564	2.36694e-131	2.01504	1.91181	1.67769	1.40271	1.36584	1.75332	2.0018	1.84753	1.74413
	H2	ENSSSAG00000074309	ENSSSAG00000074309	0.32497	0.331	0.236	3.06654e-73	1.16277	1.05668	0.801305	0.566506	0.562304	0.831574	1.25418	1.07306	0.550735
	H2	ENSSSAG00000039344	slc13a5a	0.324925	0.793	0.632	4.32312e-135	2.18412	2.10685	1.85621	1.62721	1.60699	2.03613	2.15028	2.2352	1.79597
	H2	ENSSSAG00000069813	kdm6a	0.324325	0.527	0.388	7.49185e-106	1.55748	1.44171	1.1709	0.938039	0.995344	1.36086	1.52526	1.41689	1.32194
	H2	ENSSSAG00000076090	srgap1a	0.322772	0.376	0.266	1.78564e-91	1.23098	1.08257	0.805704	0.571599	0.552015	0.897577	1.23805	1.10879	1.01391
	H2	ENSSSAG00000070823	mat1a	0.3223	0.517	0.409	1.73227e-64	1.78408	1.63769	1.32386	1.10316	1.35104	1.46774	1.8623	1.79292	1.58045
	H2	ENSSSAG00000079756	tgfbr1b	0.321247	0.61	0.454	1.96058e-116	1.75611	1.62333	1.34358	1.08452	1.26777	1.4794	1.77904	1.7806	1.42912
	H2	ENSSSAG00000074925	tox2	0.321152	0.809	0.643	2.80593e-134	2.4146	2.20875	1.94931	1.57331	1.72076	2.12183	2.23217	2.21707	1.94423
	H2	ENSSSAG00000002532	mtus1	0.32023	0.383	0.273	1.66602e-87	1.46891	1.1849	0.817503	0.564448	0.652251	1.06428	1.42375	1.43082	0.934656
	H2	ENSSSAG00000041854	abca1a	0.31991	0.857	0.699	4.65523e-146	2.4167	2.33858	2.07991	1.82284	2.1443	2.17238	2.35794	2.40451	1.98686
	H2	ENSSSAG00000004197	ppfibp2	0.31958	0.369	0.264	8.76579e-83	1.21245	1.09541	0.831465	0.607658	0.640557	0.966363	1.15458	1.04117	0.942889
	H2	ENSSSAG00000073815	man1c1	0.318967	0.932	0.797	1.36477e-176	2.7652	2.64206	2.39128	2.10254	2.24558	2.48936	2.72754	2.69261	2.67883
	H2	ENSSSAG00000040494	raver2	0.318453	0.295	0.204	1.49908e-79	1.0587	0.904767	0.613258	0.379388	0.490058	0.761589	1.14759	0.923153	0.916615
	H2	ENSSSAG00000042131	gpc4	0.317459	0.363	0.26	3.22905e-81	1.17561	1.09765	0.845567	0.634892	0.681297	0.850416	1.33995	1.09402	1.22654
	H2	ENSSSAG00000042479	man1c1	0.317294	0.973	0.885	2.85902e-188	3.16421	3.02599	2.75452	2.48992	2.64049	2.87459	3.26185	3.09914	2.81974
	H2	ENSSSAG00000068962	glud1	0.316979	0.357	0.254	1.72178e-84	1.20416	1.05223	0.771207	0.567069	0.601106	0.832323	1.06305	0.946215	0.895852
	H2	ENSSSAG00000017625	pcxa	0.316558	0.603	0.486	3.17581e-73	1.95289	1.91101	1.70643	1.43745	1.50532	1.60543	2.03889	1.91634	2.0099
	H2	ENSSSAG00000056679	agrn	0.316519	0.357	0.254	6.95872e-85	1.23843	1.08393	0.758625	0.536193	0.58169	1.47192	1.21197	1.24963	0.752437
	H2	ENSSSAG00000057517	kalrna	0.316164	0.372	0.268	2.5208e-81	1.24768	1.12478	0.843642	0.625674	0.773324	1.0284	1.22495	1.13979	0.970717
	H2	ENSSSAG00000016597	zbtb16a	0.316033	0.308	0.223	1.5754e-63	1.19927	1.03464	0.722124	0.54456	0.529694	0.918648	1.2283	1.21991	0.732974
	H2	ENSSSAG00000065724	brf1b	0.31511	0.269	0.186	5.49458e-70	1.03376	0.885975	0.579681	0.402686	0.467039	0.713882	1.1124	0.997245	0.741866
	H2	ENSSSAG00000001351	acsf2	0.314963	0.651	0.488	6.61204e-119	1.80781	1.66205	1.38544	1.12657	1.27059	1.5392	1.78936	1.85709	1.3482
	H2	ENSSSAG00000009490	mthfs	0.314844	0.296	0.212	5.12244e-63	1.23147	1.02202	0.711443	0.472986	0.576775	0.903129	0.958179	1.18277	0.534403
	H2	ENSSSAG00000074752	gch1	0.314666	0.411	0.296	4.32215e-89	1.30707	1.18216	0.924296	0.695243	0.653795	1.12892	1.23723	1.1565	0.932791
	H2	ENSSSAG00000009191	si:ch211-127i16.2	0.314287	0.262	0.183	1.06001e-67	0.949059	0.840124	0.570978	0.363815	0.43739	0.701003	0.961873	0.88741	0.675724
	H2	ENSSSAG00000050748	ppp1r37	0.314106	0.438	0.319	4.1909e-93	1.32716	1.20996	0.95339	0.711998	0.772465	1.13793	1.29287	1.20297	0.923396
	H2	ENSSSAG00000066969	nckap5	0.313411	0.467	0.339	2.21384e-98	1.44516	1.30859	1.05598	0.795349	0.771226	1.16142	1.42687	1.48307	1.101
	H2	ENSSSAG00000040814	ENSSSAG00000040814	0.313406	0.341	0.242	3.13901e-80	1.16158	1.0355	0.767302	0.55176	0.625098	0.838261	1.06516	1.07111	1.00306
	H2	ENSSSAG00000065873	zgc:64106	0.311895	0.494	0.359	2.53951e-104	1.50582	1.32539	1.03116	0.779802	0.898485	1.25435	1.43233	1.45994	1.23221
	H2	ENSSSAG00000077798	mib2	0.311882	0.574	0.431	1.89155e-104	1.67607	1.59436	1.35399	1.11949	1.1459	1.44359	1.71494	1.76778	1.5223
	H2	ENSSSAG00000064222	chka	0.311155	0.478	0.355	1.08327e-88	1.46183	1.35672	1.1064	0.877467	0.94456	1.25917	1.40229	1.26672	1.28933
	H2	ENSSSAG00000005338	ENSSSAG00000005338	0.310934	0.981	0.921	4.72161e-209	3.42885	3.2981	3.05964	2.76119	2.95623	3.09914	3.33906	3.22414	3.16242
	H2	ENSSSAG00000069579	fam102ab	0.310433	0.642	0.498	4.63385e-98	1.90629	1.77827	1.5375	1.25425	1.27335	1.73932	1.82347	1.87127	1.72597
	H2	ENSSSAG00000003554	cyp3a65	0.3102	0.274	0.191	3.26117e-71	1.03338	0.855368	0.545533	0.35738	0.441593	0.68109	0.919698	0.969578	0.816496
	H2	ENSSSAG00000069116	ptprm	0.308977	0.228	0.163	8.9132e-46	1.16919	0.960116	0.64089	0.398451	0.48934	0.838116	1.43591	1.16081	0.788444
	H2	ENSSSAG00000064500	zbtb16a	0.306214	0.271	0.191	3.38234e-63	1.04987	0.901742	0.616547	0.426468	0.419835	0.819079	0.956353	1.03898	0.819723
	H2	ENSSSAG00000041778	lrrc58	0.30549	0.317	0.226	6.07691e-74	1.07564	0.944763	0.689365	0.448222	0.519419	0.892249	0.969867	0.979382	0.580678
	H2	ENSSSAG00000039646	ENSSSAG00000039646	0.305272	0.521	0.382	1.29012e-100	1.54418	1.41128	1.17068	0.87448	1.02194	1.32724	1.52309	1.43635	1.39782
	H2	ENSSSAG00000010616	stat5b	0.304451	0.354	0.249	3.7851e-84	1.16112	1.04997	0.781689	0.603252	0.620404	0.888595	1.20881	1.07202	1.15019
	H2	ENSSSAG00000077414	ext1b	0.304225	0.464	0.351	1.71104e-77	1.40436	1.30702	1.05423	0.837443	0.945364	1.22153	1.3768	1.32059	1.3257
	H2	ENSSSAG00000053793	bcas3	0.304045	0.415	0.307	4.85479e-80	1.34993	1.18644	0.886633	0.663392	0.793101	1.24414	1.3676	1.27445	1.34912
	H2	ENSSSAG00000053453	col18a1a	0.303942	0.705	0.553	8.10109e-109	1.98981	1.86093	1.61458	1.35671	1.47195	1.74361	1.89149	1.88985	1.63581
	H2	ENSSSAG00000038936	pnp5a	0.30373	0.237	0.173	3.59766e-40	1.11439	0.99609	0.763796	0.511443	0.485814	0.730474	1.20136	1.17107	0.696727
	H2	ENSSSAG00000003747	inpp4b	0.303176	0.225	0.152	1.01162e-65	0.836958	0.727853	0.468922	0.299657	0.297577	0.560991	0.743778	0.622921	0.411439
	H2	ENSSSAG00000062666	sik2b	0.302379	0.248	0.173	3.66712e-64	0.945973	0.798564	0.525638	0.324986	0.290913	0.644966	0.929506	0.961722	0.81505
	H2	ENSSSAG00000075952	stpg2	0.30214	0.314	0.224	3.05784e-70	1.10703	0.952032	0.674636	0.448616	0.53087	0.896783	1.06235	1.06657	0.802338
	H2	ENSSSAG00000078618	suclg2	0.301994	0.727	0.561	6.91145e-115	1.98857	1.85403	1.6029	1.34378	1.47141	1.68684	2.02974	1.93729	1.77027
	H2	ENSSSAG00000074729	igdcc4	0.301587	0.48	0.35	5.00741e-99	1.48402	1.30047	1.01866	0.751458	0.98646	1.17773	1.33113	1.40284	1.06916
	H2	ENSSSAG00000076631	cd4-1	0.301455	0.344	0.246	7.23861e-77	1.1886	1.02514	0.741469	0.529972	0.636773	0.927388	1.09515	1.06276	0.742938
	H2	ENSSSAG00000023468	gpatch8	0.300885	0.313	0.22	7.25904e-80	0.994063	0.934638	0.704477	0.524125	0.438288	0.796315	1.08041	1.00174	0.664007
	H2	ENSSSAG00000077724	foxp1b	0.300663	0.302	0.221	3.85851e-61	1.08715	0.945929	0.687381	0.438434	0.530409	0.847878	1.07109	1.09873	0.837568
	H2	ENSSSAG00000033744	msl1b	0.300642	0.349	0.248	3.7847e-83	1.10087	1.00483	0.73425	0.581257	0.551946	0.962025	1.1632	1.09489	0.765443
	H2	ENSSSAG00000031145	lrp4	0.300293	0.235	0.163	3.3289e-60	0.978029	0.778411	0.472487	0.275573	0.308857	0.67286	0.872086	0.930377	0.538271
	H2	ENSSSAG00000075272	tasp1	0.299921	0.404	0.298	1.97068e-74	1.4136	1.27666	1.04284	0.720365	0.816845	1.27891	1.4163	1.56292	1.13687
	H2	ENSSSAG00000076912	ENSSSAG00000076912	0.299665	0.744	0.577	6.18851e-116	2.12256	1.94317	1.68382	1.38599	1.56218	1.87956	1.9414	2.02083	1.71635
	H2	ENSSSAG00000045520	fbxo40.2	0.299542	0.822	0.66	1.35565e-122	2.2366	2.13944	1.89639	1.66538	1.81197	2.04016	2.15321	2.21748	1.89306
	H2	ENSSSAG00000068487	rras2	0.298764	0.481	0.355	5.84699e-90	1.51088	1.3284	1.07759	0.807663	0.775983	1.25544	1.3028	1.29973	1.2974
	H2	ENSSSAG00000001770	epas1b	0.298608	0.484	0.363	4.53915e-83	1.4858	1.36362	1.11017	0.880207	1.02358	1.21966	1.43777	1.44322	1.10358
	H2	ENSSSAG00000063199	dennd5b	0.298525	0.503	0.373	1.78453e-92	1.4947	1.35877	1.10446	0.871864	0.944978	1.3163	1.40979	1.3103	1.23523
	H2	ENSSSAG00000067899	ENSSSAG00000067899	0.298396	0.536	0.397	9.64588e-104	1.51443	1.40887	1.17806	0.952966	0.98435	1.1843	1.45254	1.43955	1.12002
	H2	ENSSSAG00000065862	cc14a	0.298295	0.446	0.331	8.47364e-86	1.31981	1.23059	0.98105	0.80057	0.776813	1.14159	1.27091	1.34955	1.26673
	H2	ENSSSAG00000056464	sox6	0.29775	0.593	0.445	1.73814e-100	1.73251	1.5557	1.29251	1.01033	1.18939	1.40877	1.73682	1.61792	1.41674
	H2	ENSSSAG00000007887	egfr	0.297504	0.746	0.587	4.00998e-116	2.04442	1.95545	1.7336	1.49359	1.49627	1.87268	1.98398	2.02369	1.94154
	H2	ENSSSAG00000054248	st3gal4	0.297455	0.75	0.586	6.12491e-110	2.08077	1.94993	1.71396	1.44354	1.56091	1.84112	1.99762	1.96149	1.89606
	H2	ENSSSAG00000075433	wwtr1	0.297414	0.278	0.197	3.08579e-63	0.95269	0.905722	0.667292	0.519439	0.532218	0.66926	0.990759	0.935179	0.812378
	H2	ENSSSAG00000002405	luzp1	0.297404	0.319	0.233	5.2808e-63	1.18976	1.02419	0.749595	0.517963	0.552176	0.957013	1.25392	1.11262	1.19439
	H2	ENSSSAG00000028208	kcnk5	0.297042	0.353	0.263	7.09729e-60	1.30893	1.17328	0.908335	0.665851	0.821407	1.15358	1.28676	1.30285	1.23031
	H2	ENSSSAG00000064795	ncoa3	0.296188	0.695	0.54	1.03098e-101	1.93682	1.80027	1.56769	1.29088	1.37916	1.67103	1.87755	1.84405	1.76472
	H2	ENSSSAG00000080967	ENSSSAG00000080967	0.295827	0.474	0.351	1.94028e-89	1.35148	1.27595	1.05817	0.841392	0.870437	1.09256	1.35443	1.19987	1.0607
	H2	ENSSSAG00000049967	mia2	0.29579	0.535	0.399	8.46951e-95	1.57137	1.40571	1.14301	0.877307	1.04982	1.31245	1.50089	1.49822	1.16457
	H2	ENSSSAG00000079724	ENSSSAG00000079724	0.295575	0.31	0.222	2.15299e-70	1.05245	0.922042	0.67073	0.463895	0.42866	0.796474	0.987312	1.01096	0.967055
	H2	ENSSSAG00000080981	arhgap12b	0.295327	0.6	0.465	2.50769e-88	1.75184	1.62342	1.37303	1.15266	1.26277	1.48607	1.59841	1.63112	1.41944
	H2	ENSSSAG00000050590	daam1	0.295173	0.33	0.239	3.4076e-71	1.08603	0.965305	0.699829	0.520139	0.620158	0.811814	1.00642	0.991168	0.744989
	H2	ENSSSAG00000046654	robo2	0.295036	0.381	0.283	6.23902e-68	1.38205	1.17883	0.905949	0.61139	0.722774	1.16412	1.38025	1.3238	0.986819
	H2	ENSSSAG00000065289	si:ch211-221f10.2	0.294933	0.284	0.201	1.94412e-67	1.0474	0.881221	0.58236	0.411891	0.476485	0.775007	1.06549	1.01754	0.69467
	H2	ENSSSAG00000006186	pros1	0.293452	0.504	0.374	2.87839e-92	1.56456	1.35885	1.08911	0.756363	1.11576	1.23848	1.4975	1.42652	1.01592
	H2	ENSSSAG00000063651	gk5	0.293436	0.406	0.297	1.11701e-82	1.27823	1.1288	0.873313	0.640061	0.706346	1.04834	1.16624	1.20342	0.980101
	H2	ENSSSAG00000010968	msh3	0.293205	0.42	0.307	6.467e-83	1.26226	1.17092	0.921793	0.733754	0.799851	1.10901	1.2313	1.25138	1.0242
	H2	ENSSSAG00000003979	clocka	0.292557	0.266	0.19	9.45749e-60	0.947806	0.858347	0.611154	0.438116	0.420424	0.713606	1.14619	0.893269	0.684366
	H2	ENSSSAG00000063800	st3gal3a	0.291876	0.299	0.21	2.71277e-73	1.03368	0.910234	0.654212	0.46595	0.477159	0.714514	1.10638	1.00104	0.925784
	H2	ENSSSAG00000062787	zgc:162608	0.291666	0.215	0.139	1.03628e-69	0.711888	0.722714	0.520955	0.36533	0.275056	0.616673	0.794538	0.803792	0.49413
	H2	ENSSSAG00000056070	fgfr2	0.291477	0.396	0.296	1.7121e-67	1.37171	1.21777	0.961941	0.728761	0.741612	1.17487	1.3594	1.30896	1.03733
	H2	ENSSSAG00000065896	slc35d2	0.290513	0.302	0.219	2.80659e-62	1.04606	0.94623	0.708178	0.514541	0.532669	0.796482	0.931485	1.0639	0.77401
	H2	ENSSSAG00000007680	hal	0.29039	0.86	0.711	3.89364e-127	2.46582	2.30923	2.05051	1.81331	1.91355	2.22605	2.44279	2.3526	2.22313
	H2	ENSSSAG00000018923	abca1	0.289875	0.329	0.232	2.8217e-76	1.08986	0.967587	0.716155	0.541681	0.550474	0.807419	0.958353	0.94753	0.703784
	H2	ENSSSAG00000041836	ENSSSAG00000041836	0.289187	0.969	0.891	4.68833e-162	2.9951	2.9546	2.74587	2.58481	2.4617	2.80529	2.86831	2.95612	2.87493
	H2	ENSSSAG00000040028	sec14l2	0.288935	0.507	0.386	2.08865e-82	1.50863	1.40774	1.16421	0.962164	1.04449	1.33972	1.46871	1.47596	1.3021
	H2	ENSSSAG00000065657	tspan4a	0.28838	0.219	0.153	3.20051e-54	0.879403	0.740907	0.451984	0.336126	0.307794	0.523919	0.865747	0.91496	0.576749
	H2	ENSSSAG00000070277	b3glt	0.288076	0.241	0.167	1.32876e-62	0.904478	0.763745	0.483945	0.334049	0.349325	0.610803	0.990671	0.801419	0.735982
	H2	ENSSSAG00000078044	pdzrn3b	0.287854	0.379	0.277	2.68362e-74	1.29676	1.12641	0.873258	0.637126	0.647621	1.00337	1.24716	1.18624	0.981416
	H2	ENSSSAG00000007393	atrnl1a	0.287494	0.244	0.177	1.06038e-44	0.969139	0.867913	0.608119	0.447042	0.576254	0.743725	0.969584	0.802739	0.654672
	H2	ENSSSAG00000038989	cdh26.1	0.287353	0.354	0.252	2.12412e-75	1.50171	1.12237	0.718074	0.473296	0.558	0.938193	1.58617	1.42478	1.06852
	H2	ENSSSAG00000065431	med12	0.287119	0.348	0.253	1.89944e-73	1.12086	0.99379	0.734132	0.55494	0.6167	0.840235	1.10872	1.07951	0.754449
	H2	ENSSSAG00000015832	riox1	0.286876	0.287	0.204	3.18938e-64	0.913569	0.8954	0.68581	0.510309	0.514647	0.817289	0.972318	0.952598	0.89228
	H2	ENSSSAG00000069442	ulk2	0.28668	0.253	0.181	5.22898e-54	1.00826	0.851893	0.58617	0.385002	0.410024	0.726386	0.971566	1.05577	0.62131
	H2	ENSSSAG00000067301	ttc7a	0.286283	0.335	0.247	9.69013e-62	1.16027	1.01859	0.775152	0.533895	0.687765	0.876284	1.10628	1.01478	0.781655
	H2	ENSSSAG00000041054	si:ch211-272n13.3	0.286133	0.28	0.203	8.33502e-59	1.01954	0.860776	0.588721	0.407915	0.428795	0.711682	0.91854	1.00903	0.837445
	H2	ENSSSAG00000031352	lmo7a	0.285763	0.397	0.294	3.25337e-74	1.23981	1.13609	0.90145	0.709476	0.761618	1.00311	1.08183	1.08869	1.08922
	H2	ENSSSAG00000009414	rbks	0.285648	0.38	0.282	7.52906e-70	1.20778	1.0971	0.874144	0.632808	0.727997	0.954523	1.17091	1.10524	1.05237
	H2	ENSSSAG00000048551	slc2a4rg	0.283959	0.569	0.458	1.96746e-63	1.74111	1.68045	1.50279	1.24346	1.25821	1.57634	1.60321	1.55115	1.57239
	H2	ENSSSAG00000076648	adgrl3	0.283799	0.205	0.156	2.13352e-28	1.05358	0.881194	0.616578	0.374531	0.440554	0.838167	1.15133	1.09562	0.615553
	H2	ENSSSAG00000079867	msrb2	0.283787	0.425	0.318	9.41067e-76	1.31871	1.1902	0.963792	0.71674	0.790921	1.08332	1.19005	1.26948	1.01553
	H2	ENSSSAG00000001160	slc25a39	0.283546	0.208	0.139	2.87855e-60	0.772645	0.692426	0.456248	0.311797	0.264737	0.52583	0.66847	0.753571	0.560101
	H2	ENSSSAG00000071294	ccn4a	0.283226	0.974	0.903	1.53723e-158	3.1271	3.06955	2.88548	2.62235	2.69592	2.96795	3.12125	3.08652	2.68389
	H2	ENSSSAG00000077976	slc29a1	0.283057	0.541	0.411	6.36673e-83	1.55542	1.461	1.24058	1.04511	1.0333	1.30874	1.45831	1.43612	1.35963
	H2	ENSSSAG00000075241	crhr2	0.28234	0.284	0.209	1.84714e-52	1.07175	0.931975	0.677535	0.458268	0.521835	0.859194	1.15657	1.14408	0.893511
	H2	ENSSSAG00000068121	fcho2	0.282317	0.391	0.29	1.58349e-70	1.22047	1.12763	0.903987	0.681738	0.744551	1.05908	1.22128	1.24864	1.01924
	H2	ENSSSAG00000070496	igdcc4	0.282268	0.407	0.301	6.29985e-76	1.28284	1.13469	0.869744	0.694639	0.728656	1.00104	1.22536	1.19854	1.0872
	H2	ENSSSAG00000006118	c3	0.282126	1	1	4.98349e-271	5.42357	5.31568	5.07949	4.87864	4.89865	5.25526	5.38796	5.45206	5.07092
	H2	ENSSSAG00000074769	fam172a	0.281942	0.308	0.221	1.48708e-67	1.04969	0.928993	0.680695	0.490566	0.548058	0.813382	1.01308	1.0587	0.788395
	H2	ENSSSAG00000056085	acmsd	0.281702	0.6	0.45	2.38549e-97	1.67338	1.5435	1.29371	1.11024	1.12778	1.37309	1.70323	1.63255	1.37806
	H2	ENSSSAG00000054597	si:dkey-239i20.2	0.281392	0.437	0.327	8.2362e-79	1.30208	1.19123	0.948633	0.774751	0.817851	0.99484	1.27219	1.21514	1.12759
	H2	ENSSSAG00000041916	ENSSSAG00000041916	0.281007	0.401	0.294	2.83431e-78	1.1636	1.1163	0.896857	0.730343	0.764506	1.01745	1.13521	1.14896	1.0627
	H2	ENSSSAG00000067849	tlcd4	0.280819	0.27	0.194	1.1816e-56	0.978357	0.862434	0.617219	0.460943	0.434944	0.67952	1.0049	0.804289	0.576024
	H2	ENSSSAG00000045956	pah	0.280572	0.455	0.343	5.24188e-75	1.39511	1.29537	1.06967	0.869392	0.879232	1.18785	1.35769	1.3536	1.18305
	H2	ENSSSAG00000044805	al3a2	0.280472	0.396	0.292	3.82588e-75	1.15992	1.11669	0.894115	0.751579	0.720754	0.94219	1.2342	1.2203	0.951347
	H2	ENSSSAG00000050265	crb1	0.280103	1	1	0	4.806	4.66503	4.41534	4.18008	4.3402	4.60155	4.85612	4.74279	4.62695
	H2	ENSSSAG00000069743	onecut2	0.279901	0.639	0.496	5.40381e-90	1.77077	1.66107	1.44935	1.1898	1.31611	1.58779	1.63913	1.63546	1.68163
	H2	ENSSSAG00000054543	ppp1r3g	0.279816	0.368	0.272	3.61005e-65	1.17433	1.09949	0.87566	0.688075	0.734916	1.04483	1.10049	1.14664	1.02092
	H2	ENSSSAG00000045559	plec	0.279252	0.242	0.175	1.53016e-48	0.979417	0.82164	0.560861	0.375302	0.452567	0.696455	0.834212	0.793461	0.627477
	H2	ENSSSAG00000007518	jarid2b	0.279168	0.351	0.26	2.48942e-65	1.17479	1.03538	0.781857	0.567717	0.787851	0.871388	1.12084	1.07139	0.765995
	H2	ENSSSAG00000008380	lamc1	0.278686	0.515	0.388	4.82847e-86	1.48737	1.36273	1.13287	0.916821	0.938876	1.25049	1.38422	1.46378	1.31453
	H2	ENSSSAG00000015358	cpeb3	0.278022	0.31	0.228	9.19626e-57	1.22463	1.01586	0.746342	0.486721	0.640985	0.938223	1.15213	1.13619	0.80371
	H2	ENSSSAG00000055531	ENSSSAG00000055531	0.27736	0.273	0.196	1.99185e-60	0.904427	0.835813	0.604432	0.464215	0.429661	0.671049	0.930956	0.948391	0.672346
	H2	ENSSSAG00000043163	erbin	0.277324	0.469	0.358	2.41121e-75	1.39111	1.28768	1.07418	0.840787	0.922058	1.15137	1.35506	1.31892	1.24049
	H2	ENSSSAG00000043103	kank1	0.277263	0.551	0.411	8.90199e-93	1.59325	1.44476	1.19448	0.947898	1.20837	1.36566	1.58268	1.43219	1.34332
	H2	ENSSSAG00000047602	hsf1	0.277145	0.709	0.575	4.2623e-81	1.96912	1.89854	1.68559	1.49469	1.54507	1.78408	1.89103	1.87031	1.87979
	H2	ENSSSAG00000006147	cobl	0.277023	0.295	0.212	7.4831e-63	1.01398	0.88135	0.623735	0.477088	0.41492	0.815112	0.970695	0.89654	0.717151
	H2	ENSSSAG00000077998	glud1b	0.276927	0.288	0.203	1.26737e-67	0.965037	0.867197	0.634477	0.472937	0.389991	0.788015	0.903223	0.972401	0.69254
	H2	ENSSSAG00000071761	uvrag	0.2768	0.436	0.328	4.59997e-73	1.40403	1.22542	0.981793	0.722222	0.839116	1.07092	1.3545	1.29584	1.19942
	H2	ENSSSAG00000065807	lrp4	0.276645	0.353	0.26	1.08374e-64	1.14941	1.0475	0.811224	0.636195	0.654228	0.894074	1.2113	1.11511	1.09046
	H2	ENSSSAG00000055241	foxo3b	0.276145	0.251	0.178	7.52389e-55	1.01737	0.844773	0.580103	0.401604	0.323295	0.791741	0.995179	0.919138	0.680622
	H2	ENSSSAG00000055071	wasf1	0.275974	0.281	0.202	4.32987e-57	1.00724	0.892477	0.64164	0.441828	0.507758	1.02692	0.973053	0.999753	1.0823
	H2	ENSSSAG00000076813	ftcd	0.275813	0.42	0.322	1.34947e-59	1.25162	1.2725	1.07961	0.956642	0.834919	1.14566	1.44765	1.21996	1.21933
	H2	ENSSSAG00000061057	sema4gb	0.275745	0.433	0.326	2.13861e-70	1.31361	1.23756	1.04636	0.823793	0.829967	1.07224	1.30349	1.12435	0.974989
	H2	ENSSSAG00000063711	ENSSSAG00000063711	0.275607	0.977	0.913	4.56849e-160	3.15039	3.03006	2.76579	2.65066	2.59117	2.92154	3.06006	3.12786	2.90679
	H2	ENSSSAG00000038613	unc13b	0.275326	0.295	0.216	2.02308e-58	1.08539	0.918409	0.65529	0.456435	0.499283	0.885466	1.00957	1.014	0.916357
	H2	ENSSSAG00000003941	mthfd1a	0.274595	0.259	0.185	5.73638e-56	0.925935	0.821786	0.58753	0.423449	0.434476	0.66391	0.8324	0.840586	0.837066
	H2	ENSSSAG00000001353	dym	0.273921	0.393	0.295	9.83829e-67	1.23325	1.13842	0.910329	0.712008	0.826243	1.00625	1.20818	1.24744	1.18107
	H2	ENSSSAG00000062169	nr3c1	0.273676	0.32	0.238	3.6333e-57	1.25209	0.993014	0.69522	0.453364	0.634438	0.826162	1.15063	0.999316	1.00106
	H2	ENSSSAG00000004627	htr4	0.273291	0.263	0.188	7.51162e-56	0.977905	0.837757	0.607594	0.395574	0.41305	0.716923	0.866398	0.860777	0.749112
	H2	ENSSSAG00000075049	porb	0.272789	0.71	0.575	4.43202e-85	1.90282	1.84474	1.65184	1.42039	1.55973	1.73514	1.80597	1.85318	1.80749
	H2	ENSSSAG00000073438	vdr0	0.272636	0.42	0.315	3.35319e-68	1.29689	1.19931	0.975772	0.801058	0.84456	1.04058	1.17899	1.14602	1.0532
	H2	ENSSSAG00000061236	ptprub	0.272506	0.418	0.327	2.0331e-50	1.4553	1.36036	1.16159	0.877357	1.03743	1.28919	1.59909	1.52059	1.06299
	H2	ENSSSAG00000077168	cp24a	0.271657	0.239	0.181	7.39256e-31	1.10995	1.02771	0.817799	0.621012	0.637483	0.733549	1.1721	1.22684	1.22563
	H2	ENSSSAG00000005304	pica	0.270613	0.591	0.452	2.55461e-88	1.64074	1.52676	1.30611	1.08103	1.20249	1.44808	1.57574	1.55117	1.41992
	H2	ENSSSAG00000071290	slap1	0.269761	0.239	0.172	8.31098e-50	0.817994	0.771437	0.559036	0.403918	0.398738	0.72797	0.868141	0.767098	0.702838
	H2	ENSSSAG00000000701	cnksr1	0.269356	0.405	0.305	6.81265e-67	1.25226	1.15266	0.92887	0.741147	0.831777	1.04068	1.17553	1.14139	1.06082
	H2	ENSSSAG00000055350	raraa	0.269346	0.247	0.179	1.30705e-48	0.937695	0.808785	0.57264	0.370283	0.434027	0.713082	1.02635	0.877131	0.728336
	H2	ENSSSAG00000073370	4933416i08rik	0.26934	0.257	0.184	6.46557e-54	0.919077	0.824727	0.596114	0.414412	0.501669	0.764735	0.881793	0.881528	0.651056
	H2	ENSSSAG00000071220	chd2	0.269334	0.532	0.403	8.40078e-84	1.44824	1.406	1.21937	0.999891	1.13976	1.26863	1.36929	1.42295	1.32008
	H2	ENSSSAG00000072098	scrib	0.269263	0.295	0.214	8.33244e-60	1.03431	0.904774	0.668781	0.483764	0.475706	0.774211	1.13874	0.966988	0.743232
	H2	ENSSSAG00000059331	foxp4	0.268165	0.297	0.223	1.9522e-48	1.06566	0.94402	0.718551	0.506732	0.553828	0.959561	0.954733	0.972701	0.894424
	H2	ENSSSAG00000040520	raver2	0.267708	0.567	0.429	9.45352e-89	1.64472	1.51663	1.29241	1.0884	1.12187	1.39917	1.58795	1.56567	1.27025
	H2	ENSSSAG00000002352	pacrg	0.267663	0.386	0.288	5.93092e-67	1.24941	1.09823	0.853835	0.661248	0.701985	0.995844	1.19568	1.18921	0.917651
	H2	ENSSSAG00000081291	nckap5l	0.267505	0.279	0.204	7.01496e-54	0.992349	0.862644	0.625553	0.438579	0.46656	0.71863	1.09239	0.920879	0.954209
	H2	ENSSSAG00000070222	map3k5	0.267312	0.278	0.202	1.57531e-55	0.946267	0.845676	0.603041	0.452097	0.532796	0.764714	0.946262	0.845261	0.858261
	H2	ENSSSAG00000068779	mat1a	0.267134	0.709	0.58	2.05135e-71	2.06423	1.94455	1.74436	1.49062	1.50469	1.8546	2.03016	2.10799	1.65532
	H2	ENSSSAG00000015864	s38a2	0.267128	0.837	0.755	1.09222e-50	2.73789	2.61302	2.40682	2.12787	2.20383	2.46028	2.96475	2.90034	2.52563
	H2	ENSSSAG00000079157	palld	0.266573	0.276	0.199	3.34647e-59	0.891373	0.826788	0.603673	0.460353	0.481191	0.721389	0.870231	0.94335	0.630976
	H2	ENSSSAG00000070166	med13	0.266017	0.267	0.195	2.11566e-52	0.947596	0.829255	0.60305	0.417234	0.4613	0.694389	0.877677	0.894224	0.590562
	H2	ENSSSAG00000045432	agap3	0.265661	0.218	0.156	9.71794e-46	0.876499	0.744246	0.506515	0.328122	0.363522	0.595445	0.9795	0.724764	0.676746
	H2	ENSSSAG00000007643	metap1	0.265173	0.224	0.158	3.73211e-53	0.882948	0.707163	0.444225	0.276368	0.285666	0.544233	0.859468	0.854896	0.531574
	H2	ENSSSAG00000055388	nckap5	0.264831	0.262	0.189	2.6209e-52	0.921874	0.830012	0.616346	0.451998	0.423636	0.752938	0.735123	0.711665	0.977985
	H2	ENSSSAG00000075534	ca16b	0.264276	0.282	0.206	8.17318e-52	1.00548	0.92825	0.703834	0.553739	0.601971	0.763679	1.19121	0.878776	0.870411
	H2	ENSSSAG00000009160	pparab	0.264171	0.216	0.153	1.17637e-46	0.820418	0.720422	0.48122	0.338443	0.351614	0.67752	0.810866	0.802288	0.504904
	H2	ENSSSAG00000076563	rcan2	0.263969	0.306	0.228	4.68701e-50	1.17404	1.02771	0.783338	0.591065	0.645383	0.996493	1.23046	1.10349	0.675231
	H2	ENSSSAG00000007145	plekhg3	0.263679	0.286	0.207	4.8738e-59	0.985578	0.855051	0.625145	0.423811	0.494509	0.768929	0.963466	0.941494	0.756157
	H2	ENSSSAG00000040993	ENSSSAG00000040993	0.263076	0.302	0.217	2.75121e-63	1.16602	0.911541	0.607177	0.408737	0.48031	0.931003	1.12198	0.987406	0.666488
	H2	ENSSSAG00000006557	txnip	0.262715	0.309	0.231	2.83736e-50	1.12304	1.02549	0.794216	0.62259	0.675224	0.922954	1.25764	1.24809	0.800956
	H2	ENSSSAG00000076971	grip2b	0.262651	0.258	0.182	9.07604e-59	0.821845	0.800497	0.615971	0.445785	0.416393	0.767982	0.776408	0.834524	0.814712
	H2	ENSSSAG00000068705	mprip	0.262585	0.412	0.307	3.96914e-70	1.24201	1.13405	0.905238	0.738534	0.768915	1.07861	1.19445	1.15663	0.987096
	H2	ENSSSAG00000068750	ankrd13c	0.262336	0.278	0.203	1.31385e-55	0.943845	0.843525	0.627031	0.444667	0.516351	0.774108	0.826396	0.768796	0.676348
	H2	ENSSSAG00000063886	csmd3a	0.2623	0.219	0.162	8.36522e-36	1.00359	0.840717	0.575176	0.407484	0.447429	0.792891	0.960767	1.00615	1.21523
	H2	ENSSSAG00000076721	lrp1ab	0.262155	0.853	0.703	6.7291e-102	2.36677	2.25021	2.05703	1.7775	1.92222	2.21447	2.36992	2.25824	2.06702
	H2	ENSSSAG00000067352	rxraa	0.261933	0.707	0.567	6.17762e-79	1.9936	1.87007	1.6774	1.3935	1.54097	1.77636	1.94538	1.93984	1.77306
	H2	ENSSSAG00000077910	slc25a36	0.259962	0.716	0.574	2.61121e-83	2.06983	1.91211	1.67219	1.43273	1.73201	1.83039	1.95927	1.8605	1.82636
	H2	ENSSSAG00000056078	thrb	0.259881	0.208	0.151	2.78575e-42	0.854519	0.696001	0.44587	0.277372	0.320747	0.536486	0.873494	0.815491	0.360511
	H2	ENSSSAG00000075740	mtss1	0.259546	0.432	0.326	3.00645e-68	1.30744	1.19152	0.967117	0.782541	0.885252	1.04278	1.31913	1.19957	1.08536
	H2	ENSSSAG00000005175	fmn1	0.259252	0.272	0.197	2.52729e-52	0.912293	0.853286	0.656444	0.480889	0.517037	0.690012	1.00358	0.914651	0.57418
	H2	ENSSSAG00000057239	stox2a	0.259057	0.495	0.381	2.43526e-65	1.58778	1.42186	1.20057	0.910689	1.16984	1.33956	1.51908	1.45022	1.686
	H2	ENSSSAG00000068594	ENSSSAG00000068594	0.258975	0.364	0.272	1.69746e-61	1.12368	1.05647	0.849032	0.675453	0.741392	0.975614	1.14843	1.13508	0.901109
	H2	ENSSSAG00000056272	mtss1	0.258711	0.947	0.838	3.21974e-127	2.76801	2.69743	2.51536	2.28471	2.43252	2.56958	2.63326	2.68178	2.57052
	H2	ENSSSAG00000010768	lrba	0.258561	0.285	0.208	1.19847e-54	0.976164	0.850939	0.604217	0.469832	0.523228	0.709012	0.952766	0.876399	0.701614
	H2	ENSSSAG00000077845	shroom1	0.258518	0.296	0.218	5.48798e-54	0.994498	0.88993	0.661826	0.518978	0.509454	0.81543	0.874617	0.873318	0.959988
	H2	ENSSSAG00000075711	znf827	0.258492	0.466	0.352	7.60022e-72	1.44643	1.27336	1.03392	0.808121	0.925287	1.18856	1.43975	1.34969	1.1343
	H2	ENSSSAG00000068697	ranbp3l	0.258235	0.202	0.14	1.32517e-48	0.714374	0.66474	0.443958	0.343461	0.334553	0.519688	0.716249	0.671235	0.448331
	H2	ENSSSAG00000048657	plg	0.257836	0.999	0.974	1.56503e-232	3.56772	3.45178	3.22294	3.05401	3.10677	3.40471	3.48695	3.50998	3.22746
	H2	ENSSSAG00000043440	mark2b	0.257328	0.49	0.373	8.55591e-72	1.39541	1.28575	1.07804	0.847529	1.06417	1.15593	1.32642	1.28498	1.16474
	H2	ENSSSAG00000062878	ell	0.256307	0.279	0.202	1.21806e-57	0.9368	0.831936	0.605513	0.447774	0.485022	0.736614	0.919795	0.939566	0.694729
	H2	ENSSSAG00000041199	myo10	0.255885	0.353	0.266	4.28212e-56	1.18625	1.04649	0.832329	0.610527	0.70132	0.926562	1.11943	1.0513	1.07246
	H2	ENSSSAG00000057173	cntn4	0.255816	0.228	0.167	6.28264e-42	0.875164	0.766273	0.540088	0.389612	0.390028	0.666298	0.855798	0.794176	0.764985
	H2	ENSSSAG00000055780	thrb	0.255815	0.505	0.386	2.78037e-73	1.4352	1.3554	1.16882	0.950668	1.00579	1.21479	1.44255	1.46501	1.33471
	H2	ENSSSAG00000051525	arid3b	0.255377	0.497	0.382	2.39387e-69	1.50342	1.35941	1.13473	0.904173	1.0292	1.36313	1.4784	1.4747	1.22556
	H2	ENSSSAG00000077938	fam107a	0.255355	0.317	0.234	9.26543e-55	1.08808	0.982885	0.761391	0.603576	0.580883	0.913339	1.07853	1.07831	0.89252
	H2	ENSSSAG00000079646	tasor2	0.255262	0.301	0.225	4.97096e-54	0.990569	0.875404	0.665472	0.445009	0.590468	0.830692	0.944732	0.866557	0.716153
	H2	ENSSSAG00000079117	s39ab	0.254399	0.395	0.3	3.69292e-60	1.25359	1.13601	0.930068	0.712449	0.761204	1.0489	1.29885	1.25264	0.997561
	H2	ENSSSAG00000039667	ENSSSAG00000039667	0.254292	0.547	0.419	2.77063e-75	1.56823	1.44332	1.23419	0.996309	1.15352	1.35876	1.59221	1.48593	1.50599
	H2	ENSSSAG00000058806	znf516	0.254276	0.356	0.263	2.72605e-65	1.13369	1.02895	0.828219	0.600158	0.730191	0.966198	1.1013	1.084	1.02428
	H2	ENSSSAG00000069345	lmbr1l	0.254078	0.626	0.504	7.91705e-67	1.78166	1.71249	1.53531	1.29378	1.41993	1.63151	1.8052	1.78723	1.54753
	H2	ENSSSAG00000080625	ENSSSAG00000080625	0.253748	0.329	0.245	7.42757e-58	1.08172	0.954571	0.73976	0.545099	0.632944	0.815668	0.909024	0.894251	1.24074
	H2	ENSSSAG00000070792	gpc4	0.253515	0.387	0.289	1.56991e-63	1.33432	1.11299	0.863548	0.609265	0.767433	1.0551	1.26358	1.16401	0.733052
	H2	ENSSSAG00000051871	wdr11	0.253429	0.518	0.4	1.34134e-68	1.44139	1.3564	1.14663	0.957912	1.09152	1.33251	1.42014	1.36696	1.2997
	H2	ENSSSAG00000008124	ENSSSAG00000008124	0.252813	0.282	0.206	6.12364e-54	0.95565	0.848109	0.629753	0.46447	0.53121	0.726209	0.928146	0.833218	0.734271
	H2	ENSSSAG00000048882	abr	0.252592	0.322	0.241	9.508e-52	1.09046	0.997411	0.794073	0.588815	0.730732	0.884335	1.17064	1.02257	0.809659
	H2	ENSSSAG00000000181	sema4ga	0.252569	0.729	0.592	6.1644e-80	2.00643	1.90605	1.72727	1.48636	1.59927	1.74043	1.85695	1.86955	1.78727
	H2	ENSSSAG00000072531	myo1e	0.252561	0.301	0.227	2.3359e-47	0.997922	0.928224	0.732895	0.562378	0.573761	0.798731	1.01196	1.00297	0.746827
	H2	ENSSSAG00000037596	rabgap1l	0.252379	0.384	0.29	1.60594e-62	1.18996	1.07372	0.852832	0.678285	0.741968	0.94964	1.17444	1.1413	1.13256
	H2	ENSSSAG00000066870	syndig1	0.251815	0.344	0.261	1.58521e-51	1.10036	1.02189	0.834284	0.634953	0.704138	0.890434	1.10072	1.02217	0.746867
	H2	ENSSSAG00000051329	osbpl5	0.25181	0.34	0.257	2.20688e-53	1.10427	1.00192	0.780744	0.630251	0.655847	0.971149	1.07171	0.926522	0.939124
	H2	ENSSSAG00000006858	atxn2l	0.251475	0.655	0.512	1.65612e-77	1.78101	1.6649	1.44036	1.25616	1.44609	1.55834	1.77784	1.66747	1.20601
	H2	ENSSSAG00000077149	si:ch211-117c9.2	0.251078	0.316	0.24	2.69043e-49	1.03205	0.996161	0.847296	0.608341	0.542664	0.958988	1.13694	1.13289	0.778262
	H2	ENSSSAG00000050712	ENSSSAG00000050712	0.251056	0.407	0.313	2.33639e-56	1.26891	1.18413	0.986651	0.795128	0.87399	1.05627	1.31822	1.25295	0.928004
	H2	ENSSSAG00000066504	gphna	0.250901	0.417	0.322	4.42838e-57	1.26544	1.17481	0.966743	0.785618	0.872711	1.12684	1.26689	1.16636	1.21096
	H2	ENSSSAG00000058454	ctbp1	0.250677	0.281	0.213	7.65049e-44	0.968454	0.893912	0.700854	0.513875	0.608794	0.776865	0.969014	0.831141	0.847501
	H2	ENSSSAG00000041814	btnl2	0.25057	0.501	0.384	2.49934e-74	1.37321	1.32163	1.14618	0.9438	1.03227	1.22203	1.35188	1.27055	1.27942
	H3	ENSSSAG00000003228	nrxn2b	0.5119	0.269	0.17	2.0878e-111	0.528395	0.786271	1.29674	1.19167	1.41771	0.913729	0.485212	0.527348	1.22632
	H3	ENSSSAG00000004590	ENSSSAG00000004590	0.470756	0.429	0.371	1.06566e-40	2.06623	2.11494	2.52817	2.23925	2.69883	2.26097	1.88531	1.91423	2.60121
	H3	ENSSSAG00000005549	evplb	0.381142	0.425	0.341	6.81413e-84	0.86526	0.994207	1.41994	1.36705	1.60663	1.07018	0.924718	0.755355	1.20967
	H3	ENSSSAG00000051046	hsp90b1	0.373314	0.672	0.598	1.23158e-120	1.78662	1.93889	2.38095	2.36087	2.57765	2.18697	1.72309	1.56736	2.30154
	H3	ENSSSAG00000042766	hspa5	0.370479	0.514	0.403	7.1596e-108	1.06437	1.28314	1.73483	1.73859	1.9989	1.57003	1.02816	0.87239	1.3379
	H3	ENSSSAG00000070462	hsp90b1	0.352803	0.587	0.465	1.11298e-122	1.09353	1.42536	2.03177	2.24783	2.24981	1.76412	1.04253	1.15343	1.76206
	H3	ENSSSAG00000047514	pdia4	0.342714	0.788	0.779	3.60639e-127	2.17843	2.31155	2.68496	2.65018	2.81221	2.47838	2.09796	1.99241	2.52958
	H3	ENSSSAG00000053028	hepc1	0.334635	0.692	0.582	4.72464e-128	1.56941	1.9332	2.64999	2.91861	3.08218	2.34299	1.46142	1.51775	2.47116
	H3	ENSSSAG00000070523	hyou1	0.327492	0.665	0.599	1.76903e-107	1.44169	1.64773	2.12107	2.23498	2.31147	1.88631	1.32558	1.33051	1.96057
	H3	ENSSSAG00000076264	aacs	0.324889	0.49	0.431	2.20964e-51	1.3989	1.4724	1.76806	1.65397	1.81622	1.47257	1.46799	1.32039	1.09477
	H3	ENSSSAG00000079178	armet	0.321301	0.566	0.464	8.57546e-112	0.897938	1.1911	1.80006	2.0498	1.99851	1.58895	0.953836	0.998723	1.6071
	H3	ENSSSAG00000054661	grp78	0.319331	0.928	0.917	1.29912e-197	2.67122	3.14713	3.85947	4.21031	4.07311	3.65898	2.73662	2.86945	3.4557
	H3	ENSSSAG00000065153	pdia6	0.310177	0.767	0.727	2.38641e-129	1.72458	2.02301	2.55936	2.77506	2.76585	2.30304	1.78255	1.73721	2.45744
	H3	ENSSSAG00000068922	ENSSSAG00000068922	0.294939	0.901	0.893	5.85367e-138	2.74954	3.07394	3.6834	3.90444	4.18693	3.41961	2.70665	2.81929	3.29393
	H3	ENSSSAG00000081124	dnajc3	0.288203	0.555	0.477	8.83779e-81	1.03277	1.24185	1.75792	1.97137	1.92149	1.56061	1.01141	0.971716	1.52625
	H3	ENSSSAG00000068785	dpep1	0.287212	0.364	0.305	5.29543e-44	0.755595	0.902332	1.22555	1.1996	1.46351	1.06444	0.678843	0.641029	0.959339
	H3	ENSSSAG00000058499	calr3b	0.278635	0.641	0.589	6.22356e-87	1.2389	1.48384	1.93643	2.12533	2.07919	1.71691	1.30882	1.27689	1.73005
	H3	ENSSSAG00000076658	c209e	0.265241	0.819	0.77	4.70019e-147	1.74784	2.20055	2.90047	3.29369	3.20178	2.62974	1.76011	1.93324	2.50983
	H3	ENSSSAG00000043708	hsp90b1	0.264507	0.567	0.532	2.46078e-47	1.38918	1.473	1.75673	1.71209	1.89981	1.64642	1.28652	1.13798	1.65182
	H3	ENSSSAG00000059614	alg12	0.262197	0.305	0.265	7.01618e-26	0.640567	0.766911	1.03779	1.00681	1.17257	0.895034	0.551165	0.511253	0.867855
	H3	ENSSSAG00000060468	hp	0.261464	0.751	0.657	1.13522e-124	1.62452	2.03413	2.75583	3.10496	3.27323	2.47995	1.65306	1.82397	2.28189
	H3	ENSSSAG00000064384	trf	0.261266	1	1	6.45414e-289	4.22454	4.60062	5.09872	5.34896	5.39558	4.8758	4.32658	4.52157	4.86671
	H3	ENSSSAG00000068171	hamp1	0.259024	0.618	0.493	2.82866e-103	1.10429	1.52716	2.28011	2.6954	2.62671	2.00275	0.976989	1.18293	1.79829
	H3	ENSSSAG00000068805	sult5a1	0.258487	0.274	0.232	6.72554e-25	0.645317	0.743445	0.988563	0.877946	1.22833	0.846955	0.465582	0.577714	0.908
	H3	ENSSSAG00000000800	ENSSSAG00000000800	0.258115	0.438	0.401	1.05588e-30	1.11059	1.16049	1.4123	1.3043	1.56431	1.28569	1.01154	1.022	1.45225
	H3	ENSSSAG00000046822	p4hb	0.256527	0.669	0.614	1.2152e-94	1.22321	1.52632	1.99434	2.24937	2.11183	1.80919	1.28314	1.33284	1.75336
	H3	ENSSSAG00000003242	calr3	0.253414	0.584	0.532	8.59927e-66	1.06584	1.33332	1.78405	2.01076	1.93007	1.63106	1.10987	1.15275	1.5779
	H3	ENSSSAG00000041165	hyou1	0.253066	0.432	0.401	2.14268e-26	1.11218	1.17012	1.39929	1.27622	1.54915	1.2427	1.09474	0.974824	1.28906
	H3	ENSSSAG00000046808	p4hb	0.251213	0.81	0.781	2.41638e-120	1.74806	2.00692	2.41558	2.60967	2.55689	2.22861	1.77905	1.82785	2.22438
	H3	ENSSSAG00000044053	trappc10	0.25066	0.372	0.344	2.60397e-21	0.918406	1.04097	1.28083	1.19244	1.51597	1.12798	0.956868	0.820505	1.11145
	H4	ENSSSAG00000068171	hamp1	1.13065	0.745	0.463	0	1.10429	1.52716	2.28011	2.6954	2.62671	2.00275	0.976989	1.18293	1.79829
	H4	ENSSSAG00000076658	c209e	1.08547	0.891	0.751	0	1.74784	2.20055	2.90047	3.29369	3.20178	2.62974	1.76011	1.93324	2.50983
	H4	ENSSSAG00000054661	grp78	1.04648	0.953	0.91	0	2.67122	3.14713	3.85947	4.21031	4.07311	3.65898	2.73662	2.86945	3.4557
	H4	ENSSSAG00000045039	mfap4	0.983218	0.786	0.596	0	1.20901	1.61361	2.28563	2.67926	2.93183	2.07912	1.27541	1.45852	2.03985
	H4	ENSSSAG00000060468	hp	0.979008	0.842	0.635	0	1.62452	2.03413	2.75583	3.10496	3.27323	2.47995	1.65306	1.82397	2.28189
	H4	ENSSSAG00000039353	ENSSSAG00000039353	0.95777	0.609	0.429	0	0.786684	1.09692	1.69348	2.08755	2.22472	1.48089	0.828037	1.17917	1.19912
	H4	ENSSSAG00000046715	mtor	0.918825	0.731	0.557	0	1.27403	1.57162	2.24576	2.5757	2.71542	2.02298	1.25881	1.28249	2.13532
	H4	ENSSSAG00000063296	ENSSSAG00000063296	0.904443	0.884	0.796	0	1.83498	2.20917	2.72193	3.06771	2.98996	2.5384	1.98568	2.25905	2.58234
	H4	ENSSSAG00000039008	sec61a1	0.886951	0.575	0.44	0	0.815992	1.10409	1.63553	1.95878	1.8266	1.42896	0.821184	0.824767	1.26137
	H4	ENSSSAG00000049001	ENSSSAG00000049001	0.879748	0.998	0.998	0	3.21868	3.63439	4.07181	4.41259	4.24122	3.92205	3.3409	3.60482	3.86093
	H4	ENSSSAG00000000026	nd3	0.876137	0.743	0.643	0	1.31256	1.66828	2.13284	2.45595	2.19328	1.96145	1.42538	1.65677	1.71572
	H4	ENSSSAG00000053028	hepc1	0.875715	0.797	0.557	0	1.56941	1.9332	2.64999	2.91861	3.08218	2.34299	1.46142	1.51775	2.47116
	H4	ENSSSAG00000000020	cox2	0.871999	0.999	0.999	0	4.22473	4.64812	5.02413	5.36349	5.00289	4.84227	4.35089	4.59357	4.83674
	H4	ENSSSAG00000000024	cox3	0.87154	0.996	0.991	0	3.61591	4.03474	4.41627	4.75485	4.41043	4.23997	3.71436	3.96777	4.22791
	H4	ENSSSAG00000042522	ENSSSAG00000042522	0.869407	0.97	0.958	0	2.62064	2.9482	3.43134	3.74936	3.55373	3.20478	2.66304	2.80375	3.15448
	H4	ENSSSAG00000003534	ENSSSAG00000003534	0.869159	0.999	0.999	0	3.35969	3.78222	4.21283	4.54586	4.35277	4.07478	3.4973	3.78647	4.00798
	H4	ENSSSAG00000040735	clc4e	0.862879	0.98	0.972	0	2.64239	3.03024	3.51573	3.83296	3.71113	3.34868	2.82644	3.05326	3.27068
	H4	ENSSSAG00000017218	btd	0.855459	0.978	0.97	0	2.54027	2.93194	3.38316	3.71045	3.58051	3.2714	2.71702	2.98097	3.16221
	H4	ENSSSAG00000039686	ENSSSAG00000039686	0.854681	0.944	0.914	0	2.06137	2.45228	2.88408	3.20537	3.00258	2.70624	2.14956	2.33884	2.61232
	H4	ENSSSAG00000000017	cox1	0.849828	0.996	0.992	0	3.54598	3.96345	4.37127	4.68611	4.39957	4.17502	3.6428	3.86283	4.12569
	H4	ENSSSAG00000000007	nd1	0.845758	0.927	0.888	0	2.21036	2.59731	2.98563	3.31204	3.02046	2.81656	2.30244	2.5665	2.72462
	H4	ENSSSAG00000040155	wu:fj16a03	0.842211	0.998	0.999	0	3.24399	3.59867	3.97364	4.30894	4.0006	3.82611	3.32681	3.64765	3.80235
	H4	ENSSSAG00000000036	cytb	0.837696	0.998	0.995	0	3.87576	4.28983	4.65024	4.97363	4.62418	4.48829	4.00024	4.23327	4.40528
	H4	ENSSSAG00000000023	atp6	0.834527	0.992	0.98	0	3.16838	3.57376	3.92131	4.24905	3.89249	3.74798	3.29419	3.52555	3.78501
	H4	ENSSSAG00000007114	si:ch1073-126c3.2	0.827051	0.863	0.798	0	1.73082	2.10958	2.55733	2.87694	2.84063	2.43733	1.81734	2.15078	2.3652
	H4	ENSSSAG00000000029	nd4	0.825807	0.837	0.778	0	1.72286	2.08796	2.45877	2.77778	2.47138	2.23794	1.81901	1.98013	2.34623
	H4	ENSSSAG00000079178	armet	0.819981	0.6	0.46	0	0.897938	1.1911	1.80006	2.0498	1.99851	1.58895	0.953836	0.998723	1.6071
	H4	ENSSSAG00000000011	nd2	0.817481	0.775	0.704	0	1.54186	1.89504	2.26809	2.58505	2.29413	2.07801	1.56561	1.90247	2.14263
	H4	ENSSSAG00000005592	ENSSSAG00000005592	0.810745	0.781	0.729	0	1.50872	1.78871	2.17588	2.49648	2.24073	2.0291	1.51902	1.69304	1.96832
	H4	ENSSSAG00000045009	ENSSSAG00000045009	0.80505	0.997	0.997	0	3.25462	3.64881	4.02909	4.33151	4.08485	3.86646	3.39794	3.51657	3.91047
	H4	ENSSSAG00000070462	hsp90b1	0.778748	0.639	0.456	0	1.09353	1.42536	2.03177	2.24783	2.24981	1.76412	1.04253	1.15343	1.76206
	H4	ENSSSAG00000073640	pdia3	0.768048	0.615	0.535	0	1.05553	1.30461	1.75866	2.02914	1.86105	1.5631	1.13795	1.22086	1.46546
	H4	ENSSSAG00000046822	p4hb	0.764165	0.69	0.611	0	1.22321	1.52632	1.99434	2.24937	2.11183	1.80919	1.28314	1.33284	1.75336
	H4	ENSSSAG00000064384	trf	0.758712	1	1	0	4.22454	4.60062	5.09872	5.34896	5.39558	4.8758	4.32658	4.52157	4.86671
	H4	ENSSSAG00000078293	cbln3	0.756244	0.246	0.145	5.17408e-169	0.168791	0.320322	0.758453	1.0592	1.02874	0.557403	0.20743	0.177212	0.414324
	H4	ENSSSAG00000037599	plrg1	0.755399	1	1	0	4.11188	4.44752	4.8026	5.08577	4.82204	4.64937	4.14071	4.34859	4.60028
	H4	ENSSSAG00000062948	ENSSSAG00000062948	0.746842	0.563	0.512	2.14192e-250	1.02009	1.24573	1.59892	1.90055	1.68978	1.44764	0.974208	1.17474	1.4223
	H4	ENSSSAG00000050374	slc13a5b	0.741231	0.658	0.595	0	1.22649	1.47487	1.88479	2.15302	1.96428	1.68952	1.26778	1.40896	1.69975
	H4	ENSSSAG00000044191	rplp1	0.739696	0.589	0.541	3.06564e-267	1.06959	1.3443	1.66912	1.96618	1.70656	1.48197	1.13126	1.33253	1.59188
	H4	ENSSSAG00000042532	fetub	0.738812	1	1	0	3.76212	4.08007	4.41539	4.69587	4.40492	4.25344	3.81008	4.00907	4.24041
	H4	ENSSSAG00000065153	pdia6	0.734404	0.815	0.715	0	1.72458	2.02301	2.55936	2.77506	2.76585	2.30304	1.78255	1.73721	2.45744
	H4	ENSSSAG00000068922	ENSSSAG00000068922	0.730324	0.935	0.883	0	2.74954	3.07394	3.6834	3.90444	4.18693	3.41961	2.70665	2.81929	3.29393
	H4	ENSSSAG00000002442	rnase4	0.725342	0.996	0.995	0	3.00405	3.33935	3.65683	3.9399	3.70827	3.51	3.05839	3.34081	3.4514
	H4	ENSSSAG00000003126	apoc1	0.724572	0.958	0.94	0	2.44157	2.7274	3.09587	3.36124	3.14003	2.91836	2.46877	2.65256	2.89116
	H4	ENSSSAG00000081086	rla0	0.723769	0.702	0.649	0	1.31456	1.61158	2.03843	2.28171	2.13034	1.83192	1.42076	1.58691	1.75461
	H4	ENSSSAG00000055861	ly97.3	0.72296	0.626	0.597	7.03939e-286	1.21069	1.4595	1.76168	2.06081	1.78443	1.58111	1.23341	1.48457	1.78376
	H4	ENSSSAG00000010287	pdia3	0.717212	0.614	0.556	9.36926e-280	1.08884	1.37489	1.80852	2.0506	1.93242	1.70125	1.179	1.21118	1.43162
	H4	ENSSSAG00000069900	hm13	0.714518	0.411	0.338	2.37908e-157	0.626028	0.82619	1.24517	1.50299	1.36932	1.05752	0.64218	0.774547	0.991122
	H4	ENSSSAG00000042488	rs29	0.712909	0.557	0.514	1.27505e-214	1.03689	1.31273	1.62217	1.90632	1.6214	1.51081	1.0976	1.35885	1.34297
	H4	ENSSSAG00000074665	fabp10a	0.712361	0.954	0.945	0	2.32705	2.63087	2.9769	3.24203	3.02385	2.76817	2.45463	2.65544	2.78763
	H4	ENSSSAG00000081124	dnajc3	0.707141	0.575	0.475	4.34922e-259	1.03277	1.24185	1.75792	1.97137	1.92149	1.56061	1.01141	0.971716	1.52625
	H4	ENSSSAG00000073156	rps20	0.706288	0.607	0.571	3.43281e-260	1.13263	1.40543	1.73489	2.00704	1.7556	1.59243	1.18967	1.40711	1.6495
	H4	ENSSSAG00000042557	ambp	0.702129	0.962	0.965	0	2.47219	2.75249	3.04916	3.33137	3.06019	2.91508	2.60066	2.73192	2.93668
	H4	ENSSSAG00000003242	calr3	0.699941	0.594	0.532	3.51198e-247	1.06584	1.33332	1.78405	2.01076	1.93007	1.63106	1.10987	1.15275	1.5779
	H4	ENSSSAG00000010260	ENSSSAG00000010260	0.698508	1	1	0	3.9453	4.24812	4.55723	4.82624	4.56018	4.40991	4.04212	4.23536	4.36028
	H4	ENSSSAG00000007448	afp4	0.697767	0.997	0.998	0	3.20218	3.49946	3.78112	4.06314	3.76538	3.67971	3.29698	3.51561	3.64321
	H4	ENSSSAG00000044991	afp	0.695263	1	1	0	4.14279	4.43744	4.72454	5.00049	4.708	4.5908	4.22692	4.38701	4.49855
	H4	ENSSSAG00000050312	ahsg2	0.695054	0.994	0.994	0	3.09923	3.40099	3.72677	3.98668	3.74895	3.59232	3.14105	3.28021	3.55081
	H4	ENSSSAG00000070413	c7b	0.691447	0.243	0.155	9.21771e-132	0.196376	0.352367	0.783482	1.03856	1.02826	0.576426	0.239479	0.20079	0.49414
	H4	ENSSSAG00000072606	agt	0.690381	0.968	0.97	0	2.72874	2.96865	3.39049	3.62567	3.5242	3.2398	2.74396	2.84039	3.19637
	H4	ENSSSAG00000064000	plg	0.674751	0.951	0.955	0	2.38885	2.66719	2.98065	3.24582	3.10688	2.86081	2.42701	2.5818	2.74393
	H4	ENSSSAG00000079940	ttr	0.674598	0.715	0.696	0	1.41968	1.7261	2.01262	2.27428	2.00089	1.9071	1.48077	1.69817	1.86566
	H4	ENSSSAG00000049694	zgc:194887	0.672624	0.42	0.363	2.03929e-131	0.711968	0.927043	1.30105	1.548	1.42433	1.16741	0.767727	0.868646	0.93631
	H4	ENSSSAG00000007721	rbp4	0.67236	0.972	0.967	0	2.50956	2.85951	3.13633	3.3884	3.09411	2.9556	2.55895	2.79567	2.95387
	H4	ENSSSAG00000053124	cfhl4	0.663847	0.992	0.993	0	3.01732	3.31246	3.64927	3.88744	3.71988	3.49236	3.0395	3.19768	3.48118
	H4	ENSSSAG00000076499	serpina1l	0.662576	1	1	0	3.96686	4.29077	4.56631	4.81761	4.5261	4.42943	4.01046	4.21367	4.40346
	H4	ENSSSAG00000002154	rl39	0.657788	0.488	0.459	9.66717e-143	0.905079	1.15888	1.47481	1.7227	1.49192	1.35774	0.918369	1.2392	1.13905
	H4	ENSSSAG00000006615	ssr2	0.656917	0.334	0.281	9.44476e-93	0.528333	0.714647	1.05549	1.3099	1.19205	0.856385	0.547347	0.624517	0.876589
	H4	ENSSSAG00000049191	hspa8	0.656883	0.477	0.435	2.99364e-150	0.856288	1.09919	1.42892	1.67374	1.50552	1.22536	0.940456	1.00096	1.33492
	H4	ENSSSAG00000064882	ssr3	0.654696	0.327	0.277	2.85868e-89	0.516575	0.723396	1.01041	1.28331	1.10728	0.87618	0.475023	0.736877	1.00203
	H4	ENSSSAG00000003833	stea4	0.650621	0.714	0.507	0	1.31133	1.61856	2.34769	2.56571	3.32471	2.04308	1.18037	1.34851	1.82448
	H4	ENSSSAG00000050861	ssrd	0.648977	0.306	0.254	1.39257e-80	0.475506	0.687101	0.992608	1.25142	1.08414	0.855305	0.561395	0.657342	0.70993
	H4	ENSSSAG00000071298	stt3a	0.646825	0.45	0.407	1.13809e-132	0.782982	1.01976	1.37182	1.60631	1.48833	1.22997	0.858709	0.910029	1.25541
	H4	ENSSSAG00000058499	calr3b	0.6452	0.641	0.592	2.28222e-248	1.2389	1.48384	1.93643	2.12533	2.07919	1.71691	1.30882	1.27689	1.73005
	H4	ENSSSAG00000000033	nd5	0.639831	0.471	0.443	1.87363e-122	0.928109	1.16591	1.4443	1.69633	1.44678	1.29602	0.91188	1.20091	1.15289
	H4	ENSSSAG00000060426	vatl	0.638303	0.263	0.207	3.52937e-76	0.385829	0.52765	0.851662	1.10773	0.946378	0.724713	0.472302	0.476577	0.72735
	H4	ENSSSAG00000049977	fth1a	0.634326	0.351	0.306	5.38529e-85	0.58464	0.766843	1.13199	1.36033	1.24606	0.993613	0.654655	0.651421	0.858512
	H4	ENSSSAG00000046540	ei2bb	0.633698	0.32	0.271	2.94235e-83	0.523862	0.681491	1.02206	1.26612	1.12203	0.929652	0.548937	0.690035	0.769404
	H4	ENSSSAG00000063408	ssr2	0.629965	0.512	0.488	8.68388e-148	0.996803	1.19903	1.52972	1.7673	1.63903	1.39904	1.01434	1.15767	1.37128
	H4	ENSSSAG00000043705	c8b	0.62919	0.85	0.855	0	1.89095	2.16224	2.47837	2.70715	2.53837	2.37345	1.95719	2.11283	2.34003
	H4	ENSSSAG00000046808	p4hb	0.62848	0.809	0.782	0	1.74806	2.00692	2.41558	2.60967	2.55689	2.22861	1.77905	1.82785	2.22438
	H4	ENSSSAG00000054176	fkb11	0.622119	0.408	0.362	8.30764e-105	0.73471	0.92962	1.30604	1.52066	1.4529	1.14266	0.710354	0.782092	1.13945
	H4	ENSSSAG00000064063	ppib	0.622006	0.75	0.746	0	1.55757	1.83933	2.18379	2.39329	2.23249	2.08052	1.72662	1.78513	2.00642
	H4	ENSSSAG00000069360	rs26	0.612923	0.421	0.398	6.13421e-92	0.817314	1.03481	1.31505	1.55371	1.33001	1.20183	0.934654	0.974864	1.20175
	H4	ENSSSAG00000065750	ub2r2	0.611378	0.516	0.511	1.42512e-134	1.01803	1.2872	1.54333	1.78176	1.56298	1.38076	1.08795	1.27243	1.2926
	H4	ENSSSAG00000053155	cbln3	0.605179	0.795	0.806	0	1.70349	2.00256	2.27373	2.50001	2.3012	2.18909	1.79337	1.96324	2.27754
	H4	ENSSSAG00000046035	ikzf4	0.602226	0.626	0.632	3.32336e-195	1.28422	1.54138	1.84846	2.06038	1.86951	1.7192	1.34784	1.45983	1.76379
	H4	ENSSSAG00000008596	rl4a	0.599141	0.409	0.387	3.79128e-85	0.788453	0.983464	1.27128	1.50671	1.35981	1.14168	0.873405	0.95386	1.11801
	H4	ENSSSAG00000063885	serping1	0.599009	0.887	0.897	0	2.09579	2.35184	2.61202	2.84161	2.61393	2.51331	2.13216	2.2682	2.38382
	H4	ENSSSAG00000071927	cyt	0.589027	0.315	0.289	3.31413e-52	0.577879	0.77727	1.02918	1.26766	1.03043	0.921312	0.616778	0.847502	0.977794
	H4	ENSSSAG00000080562	rl24	0.586409	0.373	0.359	7.94444e-61	0.752796	0.967618	1.18748	1.43639	1.21105	1.0464	0.795728	0.970513	1.13689
	H4	ENSSSAG00000043267	tm4sf4	0.574851	0.28	0.242	1.06554e-52	0.457286	0.660374	0.934684	1.1546	1.00364	0.784967	0.51821	0.587438	0.683438
	H4	ENSSSAG00000054105	pglyrp2	0.571	0.261	0.224	5.24201e-48	0.414839	0.599643	0.881745	1.09642	0.917052	0.736724	0.459501	0.610347	0.537283
	H4	ENSSSAG00000007671	apoh	0.567737	0.977	0.985	0	2.74954	3.02576	3.23996	3.46196	3.19354	3.13183	2.77121	2.95336	3.14465
	H4	ENSSSAG00000041306	serping1	0.566906	0.838	0.854	0	1.98147	2.17698	2.41437	2.64447	2.42568	2.33056	1.9771	2.10995	2.38047
	H4	ENSSSAG00000003122	apoa2	0.566888	1	1	0	4.7327	5.0138	5.22762	5.44808	5.15918	5.11636	4.82268	5.02011	5.10509
	H4	ENSSSAG00000010281	apoa2	0.564709	1	1	0	4.54682	4.81127	5.03144	5.24997	4.97382	4.91199	4.59891	4.78087	4.8967
	H4	ENSSSAG00000062937	ef1a	0.563689	0.422	0.403	6.8777e-81	0.783591	1.02109	1.36337	1.54279	1.48497	1.16734	0.787456	0.895935	1.3382
	H4	ENSSSAG00000039434	rl37a	0.559178	0.51	0.515	2.70421e-104	1.0495	1.31418	1.53655	1.75875	1.54561	1.50936	1.09604	1.30634	1.40074
	H4	ENSSSAG00000065233	hbb	0.558906	0.208	0.162	1.38131e-50	0.317263	0.459684	0.724886	0.946767	0.760316	0.543381	0.404407	0.50907	0.493765
	H4	ENSSSAG00000078628	antxr1a	0.554727	0.929	0.945	0	2.36806	2.59558	2.82787	3.04464	2.81868	2.71736	2.42871	2.55921	2.77796
	H4	ENSSSAG00000080810	s61a1	0.550662	0.26	0.224	1.55273e-46	0.424603	0.569581	0.869397	1.07664	0.986022	0.759485	0.384864	0.540625	0.70301
	H4	ENSSSAG00000068386	dad1	0.549758	0.235	0.198	1.71263e-43	0.359165	0.54134	0.818477	1.0195	0.832264	0.703124	0.399214	0.42335	0.739559
	H4	ENSSSAG00000010137	ambp	0.547991	0.983	0.991	0	2.88273	3.12479	3.32562	3.54739	3.28352	3.18837	2.95752	3.16165	3.20014
	H4	ENSSSAG00000006012	spp2	0.547558	0.887	0.901	0	2.13975	2.37075	2.59259	2.80382	2.53064	2.44345	2.21772	2.37787	2.48149
	H4	ENSSSAG00000006327	hpx	0.547173	0.948	0.954	0	2.48392	2.74327	3.01067	3.21873	3.22609	2.85865	2.50813	2.64911	2.8517
	H4	ENSSSAG00000003840	fga	0.545603	0.855	0.875	0	2.08819	2.26055	2.58302	2.77114	2.70129	2.46606	2.06315	2.18394	2.36098
	H4	ENSSSAG00000053970	rs24	0.545054	0.342	0.332	1.38352e-43	0.704351	0.898309	1.11373	1.33931	1.13209	0.942484	0.856686	0.897962	1.00903
	H4	ENSSSAG00000063156	rla1	0.544861	0.309	0.284	3.75614e-47	0.569598	0.75172	1.03644	1.23943	1.13945	0.95356	0.638706	0.679537	0.687426
	H4	ENSSSAG00000010584	ssrd	0.543488	0.285	0.263	2.60472e-38	0.523113	0.710379	0.958394	1.17388	1.02167	0.860157	0.563034	0.730898	0.827059
	H4	ENSSSAG00000079841	ptgdsb.1	0.541608	0.67	0.67	1.33492e-197	1.47328	1.74004	1.99558	2.18228	1.94318	1.86139	1.51509	1.82583	1.72307
	H4	ENSSSAG00000076734	itih2	0.5399	0.842	0.867	0	2.01658	2.21223	2.42321	2.64458	2.41175	2.31065	2.035	2.18623	2.28082
	H4	ENSSSAG00000006178	ENSSSAG00000006178	0.538701	0.272	0.245	1.11529e-38	0.51909	0.686681	0.908987	1.13745	0.957115	0.857843	0.579961	0.73568	0.763535
	H4	ENSSSAG00000067773	rssa	0.538503	0.357	0.354	9.80722e-42	0.714856	0.947167	1.18706	1.3891	1.1908	1.01111	0.814584	1.04848	1.0182
	H4	ENSSSAG00000070523	hyou1	0.537007	0.663	0.603	2.32606e-202	1.44169	1.64773	2.12107	2.23498	2.31147	1.88631	1.32558	1.33051	1.96057
	H4	ENSSSAG00000043518	f10	0.536618	0.997	0.998	0	3.36679	3.58629	3.80268	4.01746	3.79519	3.74322	3.4091	3.58431	3.66022
	H4	ENSSSAG00000008474	rs2	0.532934	0.371	0.364	1.33334e-50	0.740143	0.959979	1.21017	1.40204	1.19382	1.01902	0.822435	0.997718	0.861669
	H4	ENSSSAG00000078278	pdk3a	0.532115	0.651	0.664	8.92072e-165	1.46073	1.65774	1.97757	2.15603	2.15105	1.76119	1.46196	1.59518	1.73268
	H4	ENSSSAG00000070213	gli3	0.531468	0.302	0.286	2.57446e-38	0.589612	0.772788	0.97915	1.20256	1.00441	0.860748	0.721651	0.675414	0.951955
	H4	ENSSSAG00000006614	rs8	0.530082	0.382	0.374	8.42516e-55	0.777237	0.985078	1.22763	1.42852	1.22829	1.11319	0.87796	1.04964	1.22011
	H4	ENSSSAG00000068420	ctsc	0.527468	0.315	0.31	7.58124e-33	0.642764	0.818117	1.03698	1.25483	1.08916	0.929165	0.640723	0.727995	1.08951
	H4	ENSSSAG00000063294	cdh3	0.527224	0.218	0.189	3.99701e-30	0.383968	0.476401	0.764369	0.968842	0.86111	0.644569	0.421998	0.393582	0.75129
	H4	ENSSSAG00000065665	rs25	0.527072	0.484	0.5	7.94401e-78	1.05072	1.28854	1.48616	1.69943	1.5005	1.36958	1.11818	1.23846	1.30164
	H4	ENSSSAG00000058888	rpl9-ps6	0.526181	0.304	0.289	8.13852e-37	0.604133	0.791365	1.00928	1.21969	1.01527	0.863699	0.673949	0.690092	0.96335
	H4	ENSSSAG00000046473	ces3	0.524586	0.747	0.766	1.48063e-247	1.74961	1.96094	2.17636	2.38051	2.13766	2.06588	1.85137	1.91006	2.02555
	H4	ENSSSAG00000065125	ENSSSAG00000065125	0.524533	0.473	0.489	4.66235e-76	0.998794	1.22127	1.47654	1.66764	1.52085	1.38279	1.0787	1.18026	1.40117
	H4	ENSSSAG00000066053	rpl30	0.523341	0.415	0.423	1.73413e-53	0.906748	1.1085	1.32423	1.53356	1.34091	1.19767	1.00333	1.11831	1.09752
	H4	ENSSSAG00000009429	fn1b	0.522591	0.824	0.847	0	1.97381	2.15259	2.36618	2.5802	2.39003	2.26782	1.95597	2.10801	2.24267
	H4	ENSSSAG00000047215	sil1	0.522478	0.219	0.183	4.17192e-38	0.339987	0.454989	0.773839	0.959703	0.918135	0.62825	0.30833	0.402958	0.629237
	H4	ENSSSAG00000072037	alb1	0.521679	1	1	0	4.21283	4.43439	4.62028	4.83055	4.54115	4.4992	4.2165	4.3856	4.51341
	H4	ENSSSAG00000078843	sap	0.521522	0.388	0.401	3.24699e-41	0.846822	1.02152	1.26059	1.46298	1.26603	1.18619	0.856411	1.05368	1.1165
	H4	ENSSSAG00000057928	hm13	0.517808	0.291	0.269	2.9548e-37	0.515029	0.694278	1.01705	1.1826	1.11672	0.879183	0.547909	0.585123	0.882706
	H4	ENSSSAG00000007784	calub	0.51717	0.219	0.185	4.35495e-35	0.326144	0.456865	0.799308	0.968949	0.943188	0.665515	0.33229	0.458321	0.503553
	H4	ENSSSAG00000077548	ENSSSAG00000077548	0.516417	0.629	0.66	2.07367e-124	1.48607	1.76259	1.94896	2.15156	1.94348	1.82081	1.57471	1.71274	1.72898
	H4	ENSSSAG00000046051	rl36	0.515034	0.322	0.315	2.3194e-33	0.665422	0.870708	1.08598	1.28994	1.09905	1.00207	0.748437	0.835859	1.01113
	H4	ENSSSAG00000049829	rl23	0.514264	0.342	0.339	1.47975e-37	0.722418	0.908876	1.13539	1.33595	1.12751	1.05808	0.822475	0.894064	1.10019
	H4	ENSSSAG00000008630	rs9	0.510186	0.423	0.434	9.99494e-52	0.866437	1.13275	1.37347	1.55003	1.38647	1.17919	1.06192	1.16122	1.26481
	H4	ENSSSAG00000010392	rs19	0.509504	0.352	0.355	8.90488e-36	0.74781	0.940689	1.16768	1.36527	1.17417	1.05977	0.899228	1.01526	1.07358
	H4	ENSSSAG00000078842	ef1a	0.508844	0.376	0.375	2.14449e-44	0.751479	0.936181	1.25986	1.41883	1.37279	1.07707	0.821476	0.912801	1.05895
	H4	ENSSSAG00000063055	rpl7a	0.506429	0.328	0.323	7.76314e-35	0.673114	0.873334	1.08786	1.28572	1.09436	0.930851	0.76864	0.944935	0.957787
	H4	ENSSSAG00000072959	afp4	0.504993	0.547	0.564	1.0493e-108	1.17019	1.40547	1.67208	1.83808	1.69181	1.50839	1.20911	1.41356	1.54426
	H4	ENSSSAG00000076003	lect2	0.504524	0.894	0.863	0	2.24518	2.51707	2.94693	3.08555	3.39529	2.82007	2.30674	2.51016	2.9889
	H4	ENSSSAG00000008822	rl13a	0.502616	0.353	0.354	2.78062e-38	0.745658	0.927607	1.15245	1.35005	1.20165	1.05989	0.820346	0.906379	0.994763
	H4	ENSSSAG00000040057	hsp90ab1	0.502394	0.289	0.272	1.02404e-30	0.547615	0.711643	1.01668	1.18382	1.13883	0.827997	0.641741	0.640178	0.920492
	H4	ENSSSAG00000046143	pdia6	0.500768	0.421	0.414	2.64456e-60	0.893811	1.02579	1.38106	1.5315	1.52896	1.21881	0.896562	0.873491	1.16858
	H4	ENSSSAG00000059594	rpl27a	0.500378	0.467	0.481	2.33314e-66	0.998345	1.21045	1.4861	1.64897	1.49344	1.35529	1.16389	1.15319	1.34637
	H4	ENSSSAG00000071292	rssa	0.500284	0.272	0.264	9.55134e-22	0.569079	0.750775	0.931238	1.14864	0.987113	0.803098	0.684506	0.799407	0.562269
	H4	ENSSSAG00000080729	salarin	0.497775	0.994	0.995	0	3.35117	3.53581	3.77186	3.95666	3.80178	3.69781	3.33222	3.37109	3.57598
	H4	ENSSSAG00000054475	rl7	0.496292	0.356	0.359	8.19413e-37	0.756818	0.938302	1.1614	1.35309	1.18991	1.05246	0.812131	0.889926	1.10129
	H4	ENSSSAG00000078155	habp2	0.495702	0.952	0.969	0	2.60619	2.78912	2.95284	3.16791	2.90525	2.8796	2.64993	2.80172	2.82704
	H4	ENSSSAG00000003123	apoc4	0.495486	0.868	0.897	0	2.12165	2.3401	2.56004	2.74414	2.57299	2.44591	2.15778	2.29961	2.3903
	H4	ENSSSAG00000078329	rs5	0.49495	0.274	0.27	8.2075e-21	0.580098	0.72627	0.942331	1.14386	0.971321	0.846174	0.642898	0.756706	0.699844
	H4	ENSSSAG00000002140	rl18	0.494281	0.321	0.32	8.07014e-29	0.680171	0.854078	1.08685	1.2756	1.11504	0.981713	0.804824	0.882399	0.997889
	H4	ENSSSAG00000042831	rl14	0.494091	0.298	0.297	2.28887e-23	0.639847	0.814623	1.00378	1.21399	1.06039	0.86516	0.71677	0.851897	0.899025
	H4	ENSSSAG00000078956	ENSSSAG00000078956	0.49401	0.78	0.798	7.25773e-255	1.83333	2.04843	2.30802	2.47129	2.33872	2.15228	1.82047	1.87637	2.06032
	H4	ENSSSAG00000066776	rpl12	0.493289	0.463	0.473	8.05002e-64	0.956947	1.20946	1.48463	1.63873	1.54762	1.32982	1.04916	1.111	1.30032
	H4	ENSSSAG00000039626	rl28	0.492489	0.254	0.239	1.8824e-23	0.503625	0.662701	0.89943	1.08492	0.882185	0.860395	0.592221	0.634631	0.76455
	H4	ENSSSAG00000064642	ENSSSAG00000064642	0.490339	0.334	0.337	7.08636e-28	0.730965	0.916158	1.10976	1.31205	1.11721	1.03213	0.84481	0.945555	1.19545
	H4	ENSSSAG00000076201	rpl13	0.488671	0.282	0.282	3.27775e-19	0.596444	0.771762	0.971774	1.17376	1.02076	0.883428	0.728142	0.729918	1.00033
	H4	ENSSSAG00000040899	ENSSSAG00000040899	0.488127	0.681	0.698	1.30985e-167	1.55656	1.79073	2.05696	2.21435	2.09576	1.91515	1.71231	1.68376	2.1312
	H4	ENSSSAG00000015450	tram1	0.486245	0.418	0.422	1.33652e-49	0.918387	1.0628	1.3639	1.52801	1.52685	1.24861	0.857286	0.849057	1.17863
	H4	ENSSSAG00000069276	rpl38	0.485059	0.35	0.362	4.31454e-27	0.764229	0.942979	1.18428	1.36149	1.21345	1.08268	0.883505	0.947075	1.07253
	H4	ENSSSAG00000070973	rl7a	0.481824	0.378	0.398	2.38888e-30	0.828457	1.029	1.25516	1.42999	1.224	1.19336	0.966566	1.03768	1.16873
	H4	ENSSSAG00000019566	rs26	0.479338	0.253	0.243	1.26294e-18	0.519308	0.689844	0.905987	1.08633	0.888112	0.743324	0.571367	0.647308	0.956417
	H4	ENSSSAG00000081490	ugt1a1	0.477607	0.399	0.42	4.37571e-36	0.935173	1.08824	1.2835	1.47721	1.2576	1.20256	0.955744	1.08686	1.12276
	H4	ENSSSAG00000081055	ENSSSAG00000081055	0.477364	0.332	0.312	4.11588e-39	0.658057	0.799718	1.18301	1.30557	1.36581	0.971153	0.631812	0.607705	1.18147
	H4	ENSSSAG00000062741	rs14	0.475103	0.287	0.289	6.21444e-18	0.635465	0.804832	0.987372	1.18012	0.950456	0.903259	0.620313	0.703528	0.892311
	H4	ENSSSAG00000077166	rla2	0.474431	0.219	0.203	5.82456e-18	0.425159	0.576396	0.776832	0.975087	0.874147	0.660789	0.468606	0.542599	0.610134
	H4	ENSSSAG00000074172	rps10	0.473164	0.311	0.317	1.15821e-21	0.694084	0.864644	1.05402	1.24417	1.03784	0.925367	0.736352	0.869237	0.995837
	H4	ENSSSAG00000043516	serpinc1	0.47269	0.767	0.811	7.33149e-219	1.81439	2.03065	2.22271	2.4004	2.16708	2.14449	1.84787	1.99716	2.06614
	H4	ENSSSAG00000071434	qsox1	0.47249	0.766	0.807	4.23653e-210	1.86927	2.01396	2.22958	2.4107	2.19992	2.15822	1.86646	1.94428	2.14305
	H4	ENSSSAG00000000658	hspg2	0.472335	0.429	0.456	9.32197e-43	0.953102	1.18384	1.37295	1.55021	1.34927	1.22071	0.986698	1.19974	1.24205
	H4	ENSSSAG00000078018	rps25	0.471762	0.35	0.36	4.84233e-28	0.778563	0.972029	1.16926	1.35132	1.15747	1.05531	0.784188	0.982193	1.20943
	H4	ENSSSAG00000048918	rps12	0.47047	0.331	0.343	3.77314e-22	0.719706	0.925564	1.13328	1.31073	1.14567	1.06378	0.914685	0.851295	1.0298
	H4	ENSSSAG00000003049	rs19	0.467344	0.242	0.238	1.34475e-13	0.516844	0.657306	0.864947	1.05034	0.875942	0.715252	0.622733	0.691667	0.764429
	H4	ENSSSAG00000007567	ENSSSAG00000007567	0.466789	0.4	0.417	1.66385e-38	0.942637	1.10732	1.26977	1.46865	1.22181	1.19105	0.979824	1.12852	1.11677
	H4	ENSSSAG00000055837	f7i	0.465549	0.952	0.971	0	2.65075	2.82884	3.06189	3.2257	3.04622	2.98508	2.65264	2.85806	2.88863
	H4	ENSSSAG00000045463	rpl26	0.464951	0.289	0.293	2.00495e-16	0.650946	0.799732	1.00158	1.18812	1.02214	0.920717	0.664009	0.797037	0.946881
	H4	ENSSSAG00000042701	cp	0.464331	0.925	0.943	0	2.46496	2.63207	2.86211	3.03877	2.99356	2.7468	2.46021	2.58175	2.65731
	H4	ENSSSAG00000074983	ENSSSAG00000074983	0.464015	0.783	0.788	3.34854e-212	1.98215	2.08354	2.4174	2.58794	2.83975	2.27785	1.93697	1.94207	2.2576
	H4	ENSSSAG00000077632	rpl8	0.461879	0.262	0.259	3.61504e-16	0.552227	0.719146	0.912857	1.10225	0.969829	0.806513	0.652299	0.822884	0.836016
	H4	ENSSSAG00000001498	rcn3	0.460833	0.263	0.266	3.69064e-13	0.572031	0.701314	0.934833	1.10792	0.945718	0.875644	0.705413	0.66572	0.936571
	H4	ENSSSAG00000009468	rpl21	0.458907	0.305	0.317	2.78757e-16	0.703289	0.882794	1.05366	1.24199	1.04067	0.94647	0.747683	0.904255	0.882774
	H4	ENSSSAG00000042390	fabp10a	0.457962	0.223	0.204	1.14644e-19	0.454832	0.592599	0.79024	0.980449	0.833935	0.680189	0.658239	0.68595	0.772335
	H4	ENSSSAG00000039613	ENSSSAG00000039613	0.45523	0.907	0.732	9.89218e-292	3.03076	3.30097	3.41853	3.60559	3.36895	3.33541	2.89237	2.92115	3.27657
	H4	ENSSSAG00000079453	rl31	0.453233	0.253	0.252	2.3917e-13	0.544462	0.69048	0.909046	1.07768	0.892829	0.889248	0.583192	0.601079	0.716852
	H4	ENSSSAG00000009988	rpl18a	0.45103	0.306	0.318	2.57718e-15	0.677258	0.875299	1.05922	1.2343	1.07861	0.94351	0.812154	0.819665	0.814001
	H4	ENSSSAG00000080999	rpn2	0.448569	0.213	0.2	6.62918e-15	0.397469	0.515917	0.784137	0.936522	0.872387	0.649868	0.469391	0.364073	0.712517
	H4	ENSSSAG00000024307	rs11	0.448421	0.23	0.223	6.50985e-13	0.481835	0.629497	0.821042	1.00611	0.873388	0.812032	0.527161	0.577239	0.835814
	H4	ENSSSAG00000067727	rpl34	0.446302	0.351	0.375	2.73812e-19	0.815012	0.964333	1.19885	1.35474	1.21481	1.08929	0.774836	0.97089	1.00938
	H4	ENSSSAG00000042048	rps7	0.44613	0.271	0.274	2.14732e-13	0.588042	0.76279	0.945597	1.1212	0.937602	0.866366	0.614049	0.707375	1.04396
	H4	ENSSSAG00000074882	ubiq	0.444709	0.291	0.3	5.13071e-14	0.642415	0.841837	0.999294	1.18575	1.01224	0.956119	0.74362	0.895142	0.870619
	H4	ENSSSAG00000077309	catl1	0.443897	0.593	0.644	1.84396e-86	1.41794	1.62489	1.79435	1.96612	1.76928	1.70702	1.4413	1.53318	1.69944
	H4	ENSSSAG00000001290	cj057	0.441768	0.346	0.368	8.47769e-18	0.807596	0.979009	1.18506	1.34466	1.16887	1.09668	0.84361	0.874006	1.01512
	H4	ENSSSAG00000062711	itih2	0.440776	0.798	0.849	2.82197e-213	2.01942	2.16953	2.31927	2.5105	2.2909	2.21975	2.13297	2.1584	2.20304
	H4	ENSSSAG00000079662	ef2	0.440689	0.437	0.474	2.91668e-34	0.995129	1.18902	1.42961	1.57697	1.51457	1.34132	1.15233	1.01119	1.26755
	H4	ENSSSAG00000076545	rs28	0.438565	0.213	0.204	1.36536e-11	0.441922	0.583965	0.777997	0.950067	0.774778	0.657867	0.591158	0.633533	0.666571
	H4	ENSSSAG00000076707	rl26	0.437058	0.291	0.303	3.26194e-12	0.655327	0.845437	1.02861	1.19083	1.00788	0.873845	0.729609	0.736744	0.967223
	H4	ENSSSAG00000027269	ctsd	0.435665	0.2	0.189	1.2865e-11	0.405086	0.531991	0.711374	0.896169	0.771926	0.642975	0.403916	0.530084	0.64904
	H4	ENSSSAG00000076506	rps7	0.435126	0.276	0.29	5.85777e-09	0.636631	0.811694	0.980907	1.15506	0.977568	0.901755	0.664709	0.791118	0.73885
	H4	ENSSSAG00000047422	rl29	0.434164	0.271	0.276	7.74713e-12	0.60581	0.755808	0.968385	1.12805	0.989853	0.858031	0.737146	0.734975	0.839413
	H4	ENSSSAG00000055670	ubiq	0.427973	0.25	0.261	1.74729e-06	0.555275	0.722935	0.916928	1.07847	0.953456	0.787969	0.643602	0.683349	0.938299
	H4	ENSSSAG00000071691	rl13	0.427913	0.254	0.259	4.44423e-09	0.559561	0.730029	0.920065	1.08048	0.915134	0.777794	0.697579	0.768383	0.873577
	H4	ENSSSAG00000074075	cbln3	0.4278	0.635	0.694	1.76407e-97	1.55181	1.7614	1.92203	2.08605	1.89305	1.82577	1.52181	1.73475	1.77296
	H4	ENSSSAG00000049940	rla2	0.423069	0.33	0.35	5.58554e-13	0.790074	1.01087	1.15107	1.31908	1.10022	1.06363	0.896294	0.94837	0.983357
	H4	ENSSSAG00000054819	rl10	0.419131	0.396	0.431	1.63158e-22	0.903527	1.09077	1.32734	1.46617	1.45211	1.19487	0.98241	1.01506	1.3618
	H4	ENSSSAG00000046456	srprb	0.417656	0.227	0.216	4.42746e-13	0.405443	0.554833	0.891378	0.99041	1.0616	0.67869	0.368348	0.417233	0.801226
	H4	ENSSSAG00000004774	rs9	0.417166	0.281	0.288	4.1099e-12	0.594708	0.773166	1.02443	1.14959	1.09003	0.892795	0.572337	0.700544	0.799461
	H4	ENSSSAG00000072044	rs28	0.416849	0.207	0.202	2.04081e-08	0.458154	0.579984	0.761944	0.930703	0.788654	0.679068	0.525793	0.557109	0.72713
	H4	ENSSSAG00000013807	rla2	0.41643	0.248	0.257	3.05814e-05	0.594447	0.767372	0.919581	1.08974	0.859739	0.877454	0.69652	0.875432	0.933535
	H4	ENSSSAG00000066580	rps16	0.415745	0.224	0.229	8.37916e-05	0.497253	0.670822	0.845859	1.00105	0.834795	0.676578	0.496231	0.639142	0.813323
	H4	ENSSSAG00000055680	rl15	0.41398	0.227	0.226	1.07734e-08	0.511057	0.634108	0.82843	0.981369	0.794921	0.641001	0.553812	0.622029	0.876928
	H4	ENSSSAG00000069791	f9b	0.413478	0.454	0.508	9.11276e-31	1.09297	1.27406	1.45952	1.61149	1.49534	1.33792	1.15736	1.20247	1.29287
	H4	ENSSSAG00000007048	afp4	0.412849	0.556	0.609	1.22578e-63	1.35241	1.55637	1.70291	1.86345	1.65425	1.62177	1.36237	1.50083	1.5588
	H4	ENSSSAG00000066308	tm4sf5	0.411715	0.544	0.599	3.0816e-56	1.32928	1.5018	1.70792	1.84671	1.6919	1.6111	1.40214	1.43092	1.45411
	H4	ENSSSAG00000071242	c6orf58	0.409783	0.996	0.998	0	3.46546	3.72521	3.8454	4.00504	3.77287	3.76621	3.52176	3.62791	3.79552
	H4	ENSSSAG00000075399	rl35	0.409376	0.241	0.251	5.6248e-05	0.55065	0.714241	0.884465	1.04604	0.908667	0.829265	0.664408	0.638011	0.810478
	H4	ENSSSAG00000007965	ENSSSAG00000007965	0.409132	0.238	0.246	2.36154e-05	0.54792	0.681657	0.879295	1.03068	0.91726	0.690984	0.453923	0.736326	0.962639
	H4	ENSSSAG00000074135	rs23	0.407333	0.205	0.205	1.33889e-05	0.437225	0.58943	0.761428	0.924143	0.777042	0.723269	0.524611	0.646072	0.665
	H4	ENSSSAG00000071322	rpl17-c18orf32	0.405926	0.247	0.257	5.55795e-06	0.550969	0.746708	0.905879	1.06245	0.916843	0.811964	0.618915	0.732784	0.812904
	H4	ENSSSAG00000002343	brox	0.405359	0.222	0.225	1.4375e-05	0.482677	0.594172	0.821894	0.963678	0.8949	0.74419	0.462631	0.450564	0.567551
	H4	ENSSSAG00000078865	rl11	0.405055	0.257	0.275	0.000333151	0.583091	0.761311	0.950684	1.09361	0.937472	0.821868	0.635675	0.86571	0.800651
	H4	ENSSSAG00000009857	rl23	0.404562	0.241	0.25	1.57944e-05	0.559976	0.714984	0.870118	1.03828	0.884304	0.800789	0.670938	0.788785	0.84052
	H4	ENSSSAG00000071589	rpl35a	0.404039	0.265	0.287	0.00110666	0.656606	0.782143	0.94848	1.11642	0.977039	0.895695	0.688214	0.780549	0.954486
	H4	ENSSSAG00000061468	rl37	0.399925	0.223	0.234	0.0121423	0.502943	0.651143	0.849946	0.989767	0.850386	0.722848	0.436461	0.670277	0.850331
	H4	ENSSSAG00000001506	rs14	0.398459	0.301	0.332	0.000140178	0.753193	0.921595	1.05616	1.22307	1.03661	0.99712	0.800336	0.864384	1.057
	H4	ENSSSAG00000046957	proca	0.394457	0.809	0.873	1.56493e-169	2.09577	2.23622	2.38965	2.54933	2.33464	2.37589	2.15977	2.236	2.33613
	H4	ENSSSAG00000042501	si:ch211-262h13.5	0.39326	0.357	0.401	3.53146e-09	0.91081	1.03766	1.20189	1.35876	1.19315	1.16106	0.907226	0.983714	0.963275
	H4	ENSSSAG00000026076	rpl28	0.38644	0.324	0.355	2.70011e-08	0.766651	0.942799	1.13049	1.26699	1.17255	1.08413	0.869762	0.882384	0.996315
	H4	ENSSSAG00000003120	ENSSSAG00000003120	0.385852	0.975	0.979	0	3.00099	3.14984	3.32577	3.46777	3.34402	3.23192	2.99289	3.07134	3.11539
	H4	ENSSSAG00000063001	rl11	0.384342	0.205	0.205	0.000130303	0.449517	0.597684	0.776703	0.91698	0.792653	0.644368	0.487533	0.627908	0.625991
	H4	ENSSSAG00000081515	rdh3	0.380429	0.246	0.261	0.00284431	0.589697	0.721899	0.894431	1.03854	0.910245	0.831746	0.513688	0.682985	0.801963
	H4	ENSSSAG00000056054	rl15	0.380328	0.298	0.334	0.0173185	0.76622	0.89228	1.06048	1.21271	1.10472	0.986844	0.847171	0.94788	1.02428
	H4	ENSSSAG00000039268	lman1	0.379934	0.455	0.509	4.6877e-22	1.14158	1.27272	1.51263	1.62889	1.58059	1.45788	1.18377	1.13862	1.44178
	H4	ENSSSAG00000008142	antithrombin	0.374954	0.844	0.905	4.71215e-179	2.22055	2.3395	2.5029	2.64959	2.49719	2.45774	2.24778	2.2701	2.37771
	H4	ENSSSAG00000040959	cyp4v8	0.372749	0.596	0.678	5.89443e-51	1.57632	1.66608	1.82369	1.97705	1.83992	1.73021	1.46212	1.60648	1.83063
	H4	ENSSSAG00000004327	ENSSSAG00000004327	0.372215	0.65	0.718	3.58601e-80	1.64124	1.79833	1.95423	2.09624	1.98898	1.87759	1.63437	1.65934	1.78317
	H4	ENSSSAG00000079657	f2	0.365968	0.988	0.995	0	3.13286	3.31879	3.44056	3.58789	3.4159	3.40754	3.12217	3.2961	3.32906
	H4	ENSSSAG00000062984	crp	0.357953	0.355	0.405	4.14731e-05	0.892159	1.06958	1.2274	1.35345	1.23008	1.19329	0.861487	0.946355	1.05564
	H4	ENSSSAG00000042766	hspa5	0.354709	0.474	0.421	1.85618e-59	1.06437	1.28314	1.73483	1.73859	1.9989	1.57003	1.02816	0.87239	1.3379
	H4	ENSSSAG00000050723	ccdc141	0.347736	0.497	0.563	1.59984e-26	1.29118	1.4415	1.58754	1.71868	1.5838	1.58369	1.25692	1.35066	1.53736
	H4	ENSSSAG00000061521	bbs1	0.34548	0.97	0.983	0	2.97638	3.09188	3.27073	3.40037	3.40615	3.23076	2.9026	2.98819	3.04914
	H4	ENSSSAG00000068063	ENSSSAG00000068063	0.330021	0.356	0.412	0.0239485	0.897051	1.0826	1.25538	1.36118	1.36094	1.12878	0.976809	1.03796	1.12948
	H4	ENSSSAG00000005316	mllt1a	0.329786	0.694	0.78	5.85752e-67	1.8326	1.92625	2.07094	2.20312	2.12568	1.96503	1.859	1.81299	1.95912
	H4	ENSSSAG00000054121	ENSSSAG00000054121	0.327956	0.986	0.988	2.80153e-293	3.28679	3.44613	3.59106	3.70406	3.51595	3.59556	3.30971	3.44823	3.57054
	H4	ENSSSAG00000063262	sc5d	0.325642	0.412	0.473	1.14091e-06	1.12365	1.22695	1.43962	1.53044	1.42493	1.32635	1.16137	1.32843	1.23335
	H4	ENSSSAG00000068757	kng1	0.325005	0.69	0.785	9.19299e-65	1.81424	1.99131	2.08459	2.21447	1.99298	2.01602	1.83278	1.99034	2.05411
	H4	ENSSSAG00000046468	ENSSSAG00000046468	0.312825	0.649	0.752	2.03515e-47	1.71039	1.86455	1.9813	2.09984	1.94578	1.96501	1.77535	1.80004	1.70303
	H4	ENSSSAG00000003137	apoa4	0.31041	0.467	0.526	1.16536e-13	1.30626	1.44886	1.56297	1.6892	1.64046	1.47635	1.30417	1.2917	1.55834
	H4	ENSSSAG00000051046	hsp90b1	0.310079	0.669	0.603	7.63667e-95	1.78662	1.93889	2.38095	2.36087	2.57765	2.18697	1.72309	1.56736	2.30154
	H4	ENSSSAG00000006238	4930562c15rik	0.302738	0.389	0.446	0.00549831	1.11349	1.27455	1.3619	1.4852	1.32789	1.28846	1.29446	1.04356	1.28699
	H4	ENSSSAG00000074921	c6orf58	0.299728	0.501	0.576	1.02794e-16	1.35391	1.51199	1.64469	1.73881	1.57079	1.5186	1.36027	1.38699	1.63924
	H4	ENSSSAG00000079583	itih3	0.29746	0.798	0.863	1.32977e-89	2.16195	2.28147	2.43796	2.54065	2.51215	2.36546	2.22535	2.21821	2.43168
	H4	ENSSSAG00000040471	ppdpfb	0.27421	0.655	0.671	8.43741e-50	1.83253	1.91671	2.07485	2.15677	2.10893	1.91195	1.65031	1.61333	2.03938
	H4	ENSSSAG00000003228	nrxn2b	0.26827	0.223	0.189	2.03636e-15	0.528395	0.786271	1.29674	1.19167	1.41771	0.913729	0.485212	0.527348	1.22632
	H4	ENSSSAG00000047989	cbln3	0.264005	0.483	0.498	1.81001e-23	1.30509	1.38726	1.65872	1.77663	2.46761	1.5279	1.23538	1.2057	1.60393
	H4	ENSSSAG00000070566	c8g	0.257195	0.737	0.811	4.54862e-48	2.01253	2.15116	2.29878	2.36488	2.29327	2.20401	1.9041	2.06005	2.20144
	H4	ENSSSAG00000047514	pdia4	0.253037	0.779	0.782	2.19633e-88	2.17843	2.31155	2.68496	2.65018	2.81221	2.47838	2.09796	1.99241	2.52958
	H5	ENSSSAG00000056483	cmtd1	1.88194	0.908	0.429	0	1.31303	1.42796	1.93226	1.87741	3.00167	1.69947	1.09354	1.10385	1.80483
	H5	ENSSSAG00000003833	stea4	1.73923	0.91	0.535	0	1.31133	1.61856	2.34769	2.56571	3.32471	2.04308	1.18037	1.34851	1.82448
	H5	ENSSSAG00000073244	hp	1.57379	0.35	0.03	0	0.0584311	0.0797716	0.164215	0.193686	1.22226	0.180675	0.0216265	0.0786882	0.183241
	H5	ENSSSAG00000015818	mfap4	1.34513	0.358	0.037	0	0.134013	0.10924	0.186925	0.145474	1.07812	0.120608	0.139477	0.0917388	0.169539
	H5	ENSSSAG00000047989	cbln3	1.30572	0.842	0.475	0	1.30509	1.38726	1.65872	1.77663	2.46761	1.5279	1.23538	1.2057	1.60393
	H5	ENSSSAG00000045039	mfap4	1.14744	0.902	0.625	0	1.20901	1.61361	2.28563	2.67926	2.93183	2.07912	1.27541	1.45852	2.03985
	H5	ENSSSAG00000077607	pisd	1.14143	0.671	0.355	2.89523e-265	1.26754	1.20754	1.29181	1.25121	2.04537	1.26106	1.11037	1.24916	1.04052
	H5	ENSSSAG00000052551	relb	1.12913	0.273	0.029	0	0.103965	0.0883676	0.124217	0.139094	0.897737	0.115164	0.071362	0.0808319	0.33532
	H5	ENSSSAG00000066779	bcap29	1.10091	0.525	0.221	5.19365e-274	0.560623	0.61501	0.903771	0.919196	1.53922	0.78356	0.44989	0.480843	0.831437
	H5	ENSSSAG00000047100	dgat1a	1.07119	0.407	0.123	0	0.275708	0.324175	0.581696	0.630512	1.21877	0.454942	0.23815	0.174394	0.565149
	H5	ENSSSAG00000003949	steap4	1.06397	0.315	0.085	1.59501e-290	0.181579	0.232213	0.471508	0.477972	1.09921	0.354768	0.12821	0.22314	0.241339
	H5	ENSSSAG00000068922	ENSSSAG00000068922	1.01168	0.992	0.889	0	2.74954	3.07394	3.6834	3.90444	4.18693	3.41961	2.70665	2.81929	3.29393
	H5	ENSSSAG00000040417	si:ch211-69g19.2	1.00875	0.601	0.304	1.46606e-229	0.778565	0.83872	1.10697	1.2069	1.71281	1.04767	0.756021	0.743596	1.34895
	H5	ENSSSAG00000060468	hp	1.0083	0.926	0.669	0	1.62452	2.03413	2.75583	3.10496	3.27323	2.47995	1.65306	1.82397	2.28189
	H5	ENSSSAG00000006104	mknk1	0.957333	0.339	0.102	1.07901e-268	0.283934	0.320611	0.431003	0.416735	1.03395	0.361486	0.23553	0.240624	0.399901
	H5	ENSSSAG00000039353	ENSSSAG00000039353	0.943499	0.741	0.455	3.26225e-204	0.786684	1.09692	1.69348	2.08755	2.22472	1.48089	0.828037	1.17917	1.19912
	H5	ENSSSAG00000053028	hepc1	0.927436	0.892	0.596	2.33268e-279	1.56941	1.9332	2.64999	2.91861	3.08218	2.34299	1.46142	1.51775	2.47116
	H5	ENSSSAG00000046715	mtor	0.920075	0.864	0.581	1.25087e-272	1.27403	1.57162	2.24576	2.5757	2.71542	2.02298	1.25881	1.28249	2.13532
	H5	ENSSSAG00000076003	lect2	0.883236	0.962	0.865	3.88075e-260	2.24518	2.51707	2.94693	3.08555	3.39529	2.82007	2.30674	2.51016	2.9889
	H5	ENSSSAG00000078772	slc31a1	0.867375	0.788	0.535	9.33396e-221	1.74917	1.61905	1.63255	1.39164	2.20092	1.59509	1.66318	1.6805	1.78636
	H5	ENSSSAG00000074983	ENSSSAG00000074983	0.759802	0.925	0.779	2.68309e-222	1.98215	2.08354	2.4174	2.58794	2.83975	2.27785	1.93697	1.94207	2.2576
	H5	ENSSSAG00000076115	sqstm	0.758873	0.356	0.207	1.54746e-73	0.688051	0.692576	0.724431	0.677202	1.22664	0.823764	0.783735	0.603559	0.718492
	H5	ENSSSAG00000068171	hamp1	0.734435	0.812	0.511	5.3849e-180	1.10429	1.52716	2.28011	2.6954	2.62671	2.00275	0.976989	1.18293	1.79829
	H5	ENSSSAG00000040460	ENSSSAG00000040460	0.7084	0.604	0.4	1.32184e-117	1.32436	1.23737	1.20597	1.05706	1.69508	1.29592	1.18824	1.11771	1.2072
	H5	ENSSSAG00000006489	abca1a	0.708161	0.796	0.625	1.41746e-136	1.72483	1.73593	1.79457	1.7829	2.2529	1.74814	1.69801	1.67756	1.79271
	H5	ENSSSAG00000042766	hspa5	0.687481	0.684	0.419	2.79776e-145	1.06437	1.28314	1.73483	1.73859	1.9989	1.57003	1.02816	0.87239	1.3379
	H5	ENSSSAG00000040346	ENSSSAG00000040346	0.670696	1	1	0	4.85733	4.87973	5.02629	4.90957	5.39192	4.9825	4.76788	4.73816	4.74832
	H5	ENSSSAG00000076658	c209e	0.667747	0.938	0.774	1.1498e-209	1.74784	2.20055	2.90047	3.29369	3.20178	2.62974	1.76011	1.93324	2.50983
	H5	ENSSSAG00000064384	trf	0.65777	1	1	0	4.22454	4.60062	5.09872	5.34896	5.39558	4.8758	4.32658	4.52157	4.86671
	H5	ENSSSAG00000004590	ENSSSAG00000004590	0.613545	0.484	0.381	1.1379e-25	2.06623	2.11494	2.52817	2.23925	2.69883	2.26097	1.88531	1.91423	2.60121
	H5	ENSSSAG00000070462	hsp90b1	0.602186	0.757	0.483	8.6384e-132	1.09353	1.42536	2.03177	2.24783	2.24981	1.76412	1.04253	1.15343	1.76206
	H5	ENSSSAG00000068785	dpep1	0.584809	0.507	0.31	6.62571e-89	0.755595	0.902332	1.22555	1.1996	1.46351	1.06444	0.678843	0.641029	0.959339
	H5	ENSSSAG00000051046	hsp90b1	0.583799	0.823	0.607	2.76712e-128	1.78662	1.93889	2.38095	2.36087	2.57765	2.18697	1.72309	1.56736	2.30154
	H5	ENSSSAG00000007114	si:ch1073-126c3.2	0.576762	0.935	0.806	3.97659e-162	1.73082	2.10958	2.55733	2.87694	2.84063	2.43733	1.81734	2.15078	2.3652
	H5	ENSSSAG00000005549	evplb	0.573851	0.558	0.353	1.4774e-89	0.86526	0.994207	1.41994	1.36705	1.60663	1.07018	0.924718	0.755355	1.20967
	H5	ENSSSAG00000054661	grp78	0.570598	0.978	0.917	1.98784e-161	2.67122	3.14713	3.85947	4.21031	4.07311	3.65898	2.73662	2.86945	3.4557
	H5	ENSSSAG00000063296	ENSSSAG00000063296	0.566382	0.943	0.809	1.04458e-144	1.83498	2.20917	2.72193	3.06771	2.98996	2.5384	1.98568	2.25905	2.58234
	H5	ENSSSAG00000068805	sult5a1	0.566162	0.397	0.234	2.52697e-69	0.645317	0.743445	0.988563	0.877946	1.22833	0.846955	0.465582	0.577714	0.908
	H5	ENSSSAG00000003228	nrxn2b	0.565032	0.319	0.19	7.15359e-47	0.528395	0.786271	1.29674	1.19167	1.41771	0.913729	0.485212	0.527348	1.22632
	H5	ENSSSAG00000079269	fbxl5	0.553535	0.256	0.125	3.10599e-71	0.418818	0.399209	0.456074	0.452049	0.817543	0.493219	0.355624	0.402998	0.302505
	H5	ENSSSAG00000044053	trappc10	0.55307	0.505	0.343	1.43243e-62	0.918406	1.04097	1.28083	1.19244	1.51597	1.12798	0.956868	0.820505	1.11145
	H5	ENSSSAG00000065153	pdia6	0.552657	0.901	0.729	2.27696e-141	1.72458	2.02301	2.55936	2.77506	2.76585	2.30304	1.78255	1.73721	2.45744
	H5	ENSSSAG00000047387	ga45b	0.550323	0.426	0.259	3.47871e-68	0.706364	0.805072	1.04906	1.03977	1.3077	0.967608	0.648149	0.706434	1.00962
	H5	ENSSSAG00000079178	armet	0.548307	0.726	0.479	5.42973e-111	0.897938	1.1911	1.80006	2.0498	1.99851	1.58895	0.953836	0.998723	1.6071
	H5	ENSSSAG00000070523	hyou1	0.540304	0.811	0.606	4.6205e-115	1.44169	1.64773	2.12107	2.23498	2.31147	1.88631	1.32558	1.33051	1.96057
	H5	ENSSSAG00000078293	cbln3	0.535238	0.324	0.16	3.04087e-81	0.168791	0.320322	0.758453	1.0592	1.02874	0.557403	0.20743	0.177212	0.414324
	H5	ENSSSAG00000001683	map7d2a	0.530947	0.296	0.17	9.5582e-53	0.726807	0.676315	0.648294	0.527181	1.01314	0.68086	0.65437	0.693936	1.06812
	H5	ENSSSAG00000055261	slc43a1a	0.523652	0.2	0.089	2.03181e-67	0.393129	0.346567	0.317049	0.25552	0.687053	0.332652	0.303502	0.275351	0.373268
	H5	ENSSSAG00000070413	c7b	0.519686	0.32	0.167	6.42283e-69	0.196376	0.352367	0.783482	1.03856	1.02826	0.576426	0.239479	0.20079	0.49414
	H5	ENSSSAG00000049802	ENSSSAG00000049802	0.493981	0.991	0.973	2.96942e-134	3.76239	3.8223	4.05736	4.00586	4.27317	3.90364	3.7897	3.74962	3.50782
	H5	ENSSSAG00000077341	c9	0.479808	0.999	0.997	2.94478e-203	4.26648	4.24738	4.28707	4.12405	4.56701	4.26719	4.26385	4.19249	4.27994
	H5	ENSSSAG00000081055	ENSSSAG00000081055	0.469674	0.471	0.308	3.5465e-55	0.658057	0.799718	1.18301	1.30557	1.36581	0.971153	0.631812	0.607705	1.18147
	H5	ENSSSAG00000081124	dnajc3	0.46946	0.687	0.487	2.29043e-76	1.03277	1.24185	1.75792	1.97137	1.92149	1.56061	1.01141	0.971716	1.52625
	H5	ENSSSAG00000039008	sec61a1	0.4693	0.655	0.461	1.36965e-70	0.815992	1.10409	1.63553	1.95878	1.8266	1.42896	0.821184	0.824767	1.26137
	H5	ENSSSAG00000040735	clc4e	0.468593	0.994	0.973	4.9308e-177	2.64239	3.03024	3.51573	3.83296	3.71113	3.34868	2.82644	3.05326	3.27068
	H5	ENSSSAG00000039533	thrap3a	0.468057	0.588	0.434	1.09851e-54	1.52156	1.45879	1.37563	1.16317	1.70528	1.35001	1.58774	1.43026	1.33208
	H5	ENSSSAG00000071607	xbp1	0.4538	0.638	0.509	7.31359e-50	1.38252	1.43236	1.52042	1.49316	1.77677	1.39546	1.36964	1.32144	1.46341
	H5	ENSSSAG00000047514	pdia4	0.453089	0.895	0.775	1.40515e-102	2.17843	2.31155	2.68496	2.65018	2.81221	2.47838	2.09796	1.99241	2.52958
	H5	ENSSSAG00000017218	btd	0.450781	0.991	0.971	3.54556e-136	2.54027	2.93194	3.38316	3.71045	3.58051	3.2714	2.71702	2.98097	3.16221
	H5	ENSSSAG00000000911	ddx5	0.449307	0.476	0.315	1.27795e-54	0.830362	0.915323	1.14824	1.09879	1.32627	0.900921	0.75131	0.639345	0.811981
	H5	ENSSSAG00000046456	srprb	0.440887	0.354	0.211	8.96714e-51	0.405443	0.554833	0.891378	0.99041	1.0616	0.67869	0.368348	0.417233	0.801226
	H5	ENSSSAG00000006327	hpx	0.440278	0.981	0.951	1.22784e-131	2.48392	2.74327	3.01067	3.21873	3.22609	2.85865	2.50813	2.64911	2.8517
	H5	ENSSSAG00000058499	calr3b	0.430007	0.761	0.594	1.46619e-70	1.2389	1.48384	1.93643	2.12533	2.07919	1.71691	1.30882	1.27689	1.73005
	H5	ENSSSAG00000000800	ENSSSAG00000000800	0.429136	0.558	0.402	1.53735e-50	1.11059	1.16049	1.4123	1.3043	1.56431	1.28569	1.01154	1.022	1.45225
	H5	ENSSSAG00000003958	cbln3	0.425452	0.27	0.151	2.12853e-47	0.387675	0.427153	0.603522	0.675872	0.835964	0.535752	0.413013	0.521549	0.491776
	H5	ENSSSAG00000041345	mst1	0.424446	0.756	0.624	9.65562e-62	1.55378	1.60499	1.74204	1.82319	1.98866	1.71105	1.50099	1.53742	1.74328
	H5	ENSSSAG00000041165	hyou1	0.422038	0.549	0.402	3.40601e-45	1.11218	1.17012	1.39929	1.27622	1.54915	1.2427	1.09474	0.974824	1.28906
	H5	ENSSSAG00000043708	hsp90b1	0.420019	0.68	0.534	7.38714e-58	1.38918	1.473	1.75673	1.71209	1.89981	1.64642	1.28652	1.13798	1.65182
	H5	ENSSSAG00000003242	calr3	0.416357	0.71	0.537	2.51133e-66	1.06584	1.33332	1.78405	2.01076	1.93007	1.63106	1.10987	1.15275	1.5779
	H5	ENSSSAG00000077280	slc3a2b	0.410734	0.266	0.147	1.671e-46	0.283376	0.366643	0.638443	0.820196	0.847617	0.546285	0.284423	0.231195	0.431515
	H5	ENSSSAG00000078278	pdk3a	0.409801	0.801	0.653	2.02917e-67	1.46073	1.65774	1.97757	2.15603	2.15105	1.76119	1.46196	1.59518	1.73268
	H5	ENSSSAG00000003978	rcn1	0.408162	0.272	0.158	6.34835e-42	0.413981	0.488399	0.67127	0.590292	0.837491	0.483387	0.44695	0.280114	0.627547
	H5	ENSSSAG00000046808	p4hb	0.407397	0.902	0.782	3.11543e-89	1.74806	2.00692	2.41558	2.60967	2.55689	2.22861	1.77905	1.82785	2.22438
	H5	ENSSSAG00000059614	alg12	0.405438	0.406	0.269	9.69679e-42	0.640567	0.766911	1.03779	1.00681	1.17257	0.895034	0.551165	0.511253	0.867855
	H5	ENSSSAG00000039485	slc36a4	0.403555	0.733	0.593	8.95992e-49	1.75798	1.7918	1.94091	1.7661	2.10335	1.8385	1.73033	1.60141	1.66599
	H5	ENSSSAG00000049001	ENSSSAG00000049001	0.403398	1	0.998	3.83697e-176	3.21868	3.63439	4.07181	4.41259	4.24122	3.92205	3.3409	3.60482	3.86093
	H5	ENSSSAG00000047292	irf-3	0.399796	0.259	0.149	2.69871e-40	0.401188	0.456921	0.6504	0.588519	0.816189	0.543	0.259423	0.313174	0.797154
	H5	ENSSSAG00000065713	ga45g	0.39331	0.201	0.11	3.46792e-36	0.366301	0.366422	0.483791	0.464952	0.69999	0.424801	0.405728	0.353305	0.501287
	H5	ENSSSAG00000046143	pdia6	0.389941	0.568	0.407	1.22069e-47	0.893811	1.02579	1.38106	1.5315	1.52896	1.21881	0.896562	0.873491	1.16858
	H5	ENSSSAG00000026891	snd1	0.386035	0.844	0.757	6.06278e-55	2.28191	2.27239	2.37528	2.12759	2.53643	2.27344	2.13202	2.04126	2.17946
	H5	ENSSSAG00000015450	tram1	0.381095	0.546	0.414	1.23095e-36	0.918387	1.0628	1.3639	1.52801	1.52685	1.24861	0.857286	0.849057	1.17863
	H5	ENSSSAG00000054176	fkb11	0.379494	0.505	0.365	2.11558e-37	0.73471	0.92962	1.30604	1.52066	1.4529	1.14266	0.710354	0.782092	1.13945
	H5	ENSSSAG00000072606	agt	0.377195	0.988	0.968	3.05056e-128	2.72874	2.96865	3.39049	3.62567	3.5242	3.2398	2.74396	2.84039	3.19637
	H5	ENSSSAG00000046822	p4hb	0.374427	0.765	0.622	7.97895e-53	1.22321	1.52632	1.99434	2.24937	2.11183	1.80919	1.28314	1.33284	1.75336
	H5	ENSSSAG00000075897	arhgap21b	0.372203	0.465	0.379	8.77849e-19	1.25119	1.20261	1.11193	0.941073	1.38505	1.17279	1.21309	1.1748	1.10584
	H5	ENSSSAG00000010287	pdia3	0.370738	0.718	0.561	3.95954e-51	1.08884	1.37489	1.80852	2.0506	1.93242	1.70125	1.179	1.21118	1.43162
	H5	ENSSSAG00000080254	ssr1	0.368656	0.302	0.18	7.71197e-41	0.335339	0.469308	0.755441	0.894013	0.908126	0.574802	0.326142	0.360751	0.588026
	H5	ENSSSAG00000039558	ube2j1	0.36641	0.416	0.303	7.85559e-28	0.843234	0.937575	1.13966	1.10558	1.28049	1.05454	0.832008	0.752638	1.13039
	H5	ENSSSAG00000007784	calub	0.366356	0.31	0.186	2.4438e-40	0.326144	0.456865	0.799308	0.968949	0.943188	0.665515	0.33229	0.458321	0.503553
	H5	ENSSSAG00000065669	ENSSSAG00000065669	0.363004	0.202	0.119	1.83369e-27	0.464014	0.458289	0.471818	0.413977	0.70715	0.48872	0.516159	0.551809	0.596523
	H5	ENSSSAG00000003534	ENSSSAG00000003534	0.362394	1	0.999	1.2676e-150	3.35969	3.78222	4.21283	4.54586	4.35277	4.07478	3.4973	3.78647	4.00798
	H5	ENSSSAG00000013940	acaca	0.360907	0.284	0.182	3.95812e-30	0.50295	0.594806	0.751297	0.683218	0.897032	0.613769	0.491065	0.479514	0.577179
	H5	ENSSSAG00000042522	ENSSSAG00000042522	0.358633	0.987	0.959	6.57719e-105	2.62064	2.9482	3.43134	3.74936	3.55373	3.20478	2.66304	2.80375	3.15448
	H5	ENSSSAG00000057486	h2az	0.356236	0.201	0.103	1.20104e-41	0.172818	0.257175	0.487955	0.622485	0.659209	0.329898	0.251177	0.146907	0.448751
	H5	ENSSSAG00000067844	srpra	0.355958	0.303	0.196	2.92839e-30	0.448326	0.548254	0.750089	0.84609	0.91873	0.685899	0.382152	0.400852	0.605097
	H5	ENSSSAG00000057504	ttll12	0.355533	0.295	0.189	1.78868e-31	0.49621	0.569842	0.747553	0.727017	0.896686	0.602522	0.526914	0.509665	0.474782
	H5	ENSSSAG00000077378	rrbp1a	0.354998	0.473	0.361	5.78103e-27	1.01781	1.07227	1.22994	1.14443	1.37562	1.2151	0.999772	0.922264	1.05516
	H5	ENSSSAG00000062937	ef1a	0.351587	0.531	0.401	1.24225e-32	0.783591	1.02109	1.36337	1.54279	1.48497	1.16734	0.787456	0.895935	1.3382
	H5	ENSSSAG00000056425	gpx3	0.346174	0.315	0.223	1.24576e-20	0.603832	0.662637	0.819185	0.96755	1.02158	0.775405	0.540652	0.663816	0.634146
	H5	ENSSSAG00000047215	sil1	0.345889	0.293	0.185	1.88583e-31	0.339987	0.454989	0.773839	0.959703	0.918135	0.62825	0.30833	0.402958	0.629237
	H5	ENSSSAG00000043043	rps4x	0.345411	0.373	0.259	1.09421e-28	0.614331	0.717659	0.951096	0.994008	1.08462	0.789654	0.720311	0.578666	1.00331
	H5	ENSSSAG00000069900	hm13	0.344808	0.487	0.347	3.9534e-37	0.626028	0.82619	1.24517	1.50299	1.36932	1.05752	0.64218	0.774547	0.991122
	H5	ENSSSAG00000076123	mgat4b	0.342949	0.499	0.398	3.29035e-22	1.25426	1.28655	1.4239	1.27208	1.55725	1.34983	1.2165	1.22163	1.37643
	H5	ENSSSAG00000010239	nucb2	0.342335	0.386	0.264	9.12433e-32	0.588732	0.718859	0.985311	1.0803	1.11489	0.870207	0.539006	0.554265	0.843881
	H5	ENSSSAG00000007333	si:dkey-261l7.2	0.338022	0.619	0.503	1.71072e-30	1.34056	1.44246	1.63472	1.57461	1.75329	1.61514	1.32439	1.25457	1.59869
	H5	ENSSSAG00000039686	ENSSSAG00000039686	0.337304	0.971	0.918	4.02467e-83	2.06137	2.45228	2.88408	3.20537	3.00258	2.70624	2.14956	2.33884	2.61232
	H5	ENSSSAG00000064701	eif4g1a	0.336731	0.27	0.177	1.71978e-25	0.49016	0.536738	0.662057	0.66054	0.829317	0.539227	0.560611	0.383323	0.633586
	H5	ENSSSAG00000063868	unc93a	0.334439	0.233	0.152	8.3196e-21	0.381296	0.445997	0.580395	0.681219	0.769126	0.555788	0.326763	0.425845	0.419812
	H5	ENSSSAG00000068370	nom1	0.331596	0.403	0.289	1.23808e-26	0.713304	0.889324	1.05473	1.08657	1.18884	0.940496	0.70642	0.628072	0.799679
	H5	ENSSSAG00000056404	itm2b	0.330227	0.438	0.34	5.44271e-21	0.814397	0.924458	1.10533	1.22513	1.27589	1.22767	0.828091	0.878445	1.0299
	H5	ENSSSAG00000049694	zgc:194887	0.329943	0.496	0.369	6.88191e-30	0.711968	0.927043	1.30105	1.548	1.42433	1.16741	0.767727	0.868646	0.93631
	H5	ENSSSAG00000073640	pdia3	0.329929	0.687	0.546	5.12794e-39	1.05553	1.30461	1.75866	2.02914	1.86105	1.5631	1.13795	1.22086	1.46546
	H5	ENSSSAG00000078842	ef1a	0.328718	0.503	0.368	7.1727e-32	0.751479	0.936181	1.25986	1.41883	1.37279	1.07707	0.821476	0.912801	1.05895
	H5	ENSSSAG00000006615	ssr2	0.327506	0.401	0.287	1.00779e-25	0.528333	0.714647	1.05549	1.3099	1.19205	0.856385	0.547347	0.624517	0.876589
	H5	ENSSSAG00000073166	lect2	0.326402	0.23	0.158	4.98023e-15	0.278518	0.43365	0.699035	0.908442	0.852245	0.562637	0.376637	0.480227	0.564175
	H5	ENSSSAG00000040057	hsp90ab1	0.325493	0.38	0.27	4.01834e-25	0.547615	0.711643	1.01668	1.18382	1.13883	0.827997	0.641741	0.640178	0.920492
	H5	ENSSSAG00000081086	rla0	0.324107	0.787	0.654	9.52192e-47	1.31456	1.61158	2.03843	2.28171	2.13034	1.83192	1.42076	1.58691	1.75461
	H5	ENSSSAG00000005064	creld2	0.321759	0.4	0.289	2.13565e-26	0.731794	0.769609	1.0181	1.09608	1.15046	0.950321	0.718796	0.601871	1.00461
	H5	ENSSSAG00000071298	stt3a	0.319938	0.536	0.41	9.94669e-29	0.782982	1.01976	1.37182	1.60631	1.48833	1.22997	0.858709	0.910029	1.25541
	H5	ENSSSAG00000003840	fga	0.319498	0.927	0.868	6.87416e-57	2.08819	2.26055	2.58302	2.77114	2.70129	2.46606	2.06315	2.18394	2.36098
	H5	ENSSSAG00000068272	pdxk	0.319411	0.334	0.237	5.11766e-23	0.620579	0.682242	0.906369	0.869313	1.0092	0.789019	0.540907	0.529046	0.798067
	H5	ENSSSAG00000076264	aacs	0.317516	0.552	0.441	1.348e-22	1.3989	1.4724	1.76806	1.65397	1.81622	1.47257	1.46799	1.32039	1.09477
	H5	ENSSSAG00000045269	yif1a	0.31743	0.307	0.212	7.80196e-23	0.518324	0.597122	0.777869	0.829485	0.919824	0.711281	0.530161	0.512442	0.687506
	H5	ENSSSAG00000076539	eif4g1a	0.31721	0.25	0.163	2.77261e-22	0.400526	0.450127	0.648806	0.716506	0.790614	0.486605	0.422952	0.380666	0.469383
	H5	ENSSSAG00000009430	gykl1	0.316631	0.588	0.478	5.11485e-24	1.59583	1.54741	1.4709	1.3371	1.70524	1.49327	1.50216	1.59989	1.27382
	H5	ENSSSAG00000049977	fth1a	0.316523	0.421	0.31	2.81782e-24	0.58464	0.766843	1.13199	1.36033	1.24606	0.993613	0.654655	0.651421	0.858512
	H5	ENSSSAG00000068477	en2	0.312527	0.311	0.22	3.82299e-20	0.592114	0.638612	0.808833	0.884553	0.963547	0.738863	0.640782	0.552108	0.722551
	H5	ENSSSAG00000074513	fyb	0.3125	0.553	0.47	9.74963e-19	1.37372	1.38192	1.34951	1.22004	1.5494	1.37647	1.36542	1.30756	1.36762
	H5	ENSSSAG00000069127	ptbp1a	0.31029	0.313	0.219	1.95192e-21	0.534724	0.642713	0.821125	0.838438	0.946057	0.792775	0.54517	0.552436	0.760658
	H5	ENSSSAG00000054819	rl10	0.309986	0.524	0.417	2.37107e-24	0.903527	1.09077	1.32734	1.46617	1.45211	1.19487	0.98241	1.01506	1.3618
	H5	ENSSSAG00000044572	atf6	0.308769	0.311	0.215	1.67581e-22	0.623281	0.661459	0.78193	0.739589	0.923475	0.768845	0.465389	0.437667	0.896372
	H5	ENSSSAG00000005101	slc6a4a	0.308321	0.242	0.157	1.12128e-21	0.457117	0.528047	0.672478	0.6476	0.800791	0.573201	0.346317	0.295215	0.729729
	H5	ENSSSAG00000064000	plg	0.307915	0.977	0.953	2.34258e-74	2.38885	2.66719	2.98065	3.24582	3.10688	2.86081	2.42701	2.5818	2.74393
	H5	ENSSSAG00000064825	ccnl1a	0.306867	0.319	0.24	1.44442e-15	0.724947	0.742499	0.797494	0.693296	0.955329	0.761612	0.668402	0.635568	0.742222
	H5	ENSSSAG00000000051	ENSSSAG00000000051	0.306511	0.294	0.21	8.70911e-18	0.56213	0.641321	0.796682	0.736224	0.910262	0.720716	0.554358	0.501597	0.553669
	H5	ENSSSAG00000070260	calu	0.305015	0.311	0.212	1.34212e-23	0.50634	0.577281	0.826834	0.890786	0.939719	0.743562	0.597042	0.486071	0.990095
	H5	ENSSSAG00000057928	hm13	0.304816	0.368	0.269	3.57007e-20	0.515029	0.694278	1.01705	1.1826	1.11672	0.879183	0.547909	0.585123	0.882706
	H5	ENSSSAG00000037957	mamstr	0.303608	0.268	0.18	2.05429e-21	0.469357	0.543496	0.69325	0.722399	0.832573	0.622378	0.428805	0.542393	0.52622
	H5	ENSSSAG00000071590	stt3b	0.301126	0.395	0.299	6.78336e-20	0.801214	0.882045	1.02033	1.02611	1.15617	0.95024	0.874641	0.814573	1.09731
	H5	ENSSSAG00000041296	sel1l	0.297605	0.441	0.332	3.28025e-23	0.784609	0.902073	1.15369	1.21826	1.25162	1.07975	0.745054	0.724475	1.05414
	H5	ENSSSAG00000042701	cp	0.296356	0.967	0.937	9.12852e-54	2.46496	2.63207	2.86211	3.03877	2.99356	2.7468	2.46021	2.58175	2.65731
	H5	ENSSSAG00000040405	plod3	0.295771	0.362	0.288	2.97117e-13	0.996873	0.922397	0.943352	0.752044	1.10901	0.983561	0.889695	0.775393	0.917632
	H5	ENSSSAG00000069514	selenof	0.292648	0.396	0.292	3.89331e-22	0.734171	0.821638	0.99974	1.04989	1.12161	0.862524	0.717857	0.695884	0.938004
	H5	ENSSSAG00000063408	ssr2	0.29171	0.587	0.488	1.2002e-21	0.996803	1.19903	1.52972	1.7673	1.63903	1.39904	1.01434	1.15767	1.37128
	H5	ENSSSAG00000080810	s61a1	0.291211	0.332	0.226	1.15421e-24	0.424603	0.569581	0.869397	1.07664	0.986022	0.759485	0.384864	0.540625	0.70301
	H5	ENSSSAG00000063066	oafa	0.291158	0.247	0.184	3.36866e-11	0.707028	0.676652	0.605965	0.470099	0.815657	0.606494	0.599501	0.73731	0.636694
	H5	ENSSSAG00000007833	fdft1	0.2901	0.28	0.203	1.61769e-14	0.612923	0.631088	0.799149	0.803282	0.920543	0.630808	0.640835	0.460763	0.328113
	H5	ENSSSAG00000067234	anx11	0.288097	0.244	0.171	1.0485e-15	0.541155	0.545385	0.633189	0.591858	0.782311	0.610001	0.523945	0.513518	0.463818
	H5	ENSSSAG00000061521	bbs1	0.283815	0.993	0.979	2.19499e-70	2.97638	3.09188	3.27073	3.40037	3.40615	3.23076	2.9026	2.98819	3.04914
	H5	ENSSSAG00000042933	ngbr	0.282165	0.214	0.141	5.94845e-18	0.373518	0.410593	0.560479	0.588426	0.689901	0.458368	0.347303	0.351829	0.550934
	H5	ENSSSAG00000005943	fpps	0.279603	0.255	0.177	2.30674e-16	0.435032	0.513961	0.775708	0.788425	0.847363	0.61769	0.481339	0.425788	0.436373
	H5	ENSSSAG00000050374	slc13a5b	0.27895	0.721	0.603	4.01235e-28	1.22649	1.47487	1.88479	2.15302	1.96428	1.68952	1.26778	1.40896	1.69975
	H5	ENSSSAG00000077372	dab2	0.278853	0.437	0.36	3.53243e-13	1.03933	1.05854	1.123	1.02014	1.25885	1.03233	1.15004	1.0487	1.17319
	H5	ENSSSAG00000049847	srsf5a	0.277841	0.263	0.194	5.02506e-13	0.558147	0.587435	0.673017	0.664956	0.820594	0.691258	0.534362	0.521347	0.607752
	H5	ENSSSAG00000044650	eif2ak3	0.276747	0.246	0.17	1.09058e-15	0.437919	0.479866	0.66014	0.735357	0.787702	0.652943	0.395366	0.401318	0.602799
	H5	ENSSSAG00000043969	eml2	0.274581	0.296	0.23	1.42637e-10	0.655959	0.693709	0.821158	0.791503	0.940304	0.738558	0.682452	0.617383	0.870322
	H5	ENSSSAG00000063156	rla1	0.272454	0.376	0.285	3.45944e-16	0.569598	0.75172	1.03644	1.23943	1.13945	0.95356	0.638706	0.679537	0.687426
	H5	ENSSSAG00000079484	pdia5	0.272022	0.432	0.344	1.0457e-15	0.930662	0.976489	1.11489	1.09526	1.22539	0.95314	0.878811	0.810942	1.07594
	H5	ENSSSAG00000048285	slc17a9b	0.271972	0.221	0.146	1.97538e-17	0.348768	0.408951	0.586845	0.687562	0.715603	0.510011	0.35063	0.378382	0.610398
	H5	ENSSSAG00000046540	ei2bb	0.270049	0.372	0.277	1.69562e-17	0.523862	0.681491	1.02206	1.26612	1.12203	0.929652	0.548937	0.690035	0.769404
	H5	ENSSSAG00000064416	dhpr	0.268831	0.261	0.176	3.68403e-19	0.42235	0.507059	0.680779	0.765084	0.800539	0.627159	0.421185	0.517937	0.355182
	H5	ENSSSAG00000065327	cog7	0.264963	0.204	0.138	4.67437e-15	0.393288	0.413825	0.516075	0.519491	0.650757	0.450719	0.400468	0.353476	0.549213
	H5	ENSSSAG00000073467	tdrd7a	0.264148	0.628	0.554	2.98915e-14	1.65244	1.59533	1.59062	1.42646	1.74813	1.52663	1.57906	1.56071	1.79921
	H5	ENSSSAG00000003657	stat3	0.263314	0.618	0.535	3.54949e-18	1.46501	1.52609	1.63682	1.57196	1.74132	1.54913	1.4696	1.42693	1.5214
	H5	ENSSSAG00000068063	ENSSSAG00000068063	0.262528	0.487	0.394	1.04999e-16	0.897051	1.0826	1.25538	1.36118	1.36094	1.12878	0.976809	1.03796	1.12948
	H5	ENSSSAG00000002699	ef2	0.261373	0.282	0.205	2.22637e-14	0.478925	0.608353	0.780659	0.80068	0.868263	0.670155	0.462966	0.401667	0.736092
	H5	ENSSSAG00000000026	nd3	0.259779	0.756	0.661	1.77887e-24	1.31256	1.66828	2.13284	2.45595	2.19328	1.96145	1.42538	1.65677	1.71572
	H5	ENSSSAG00000003135	serp1	0.256212	0.218	0.142	6.87294e-18	0.307872	0.380672	0.591655	0.712703	0.699859	0.479195	0.347014	0.344392	0.475017
	H5	ENSSSAG00000069417	sult3st1	0.256116	0.364	0.29	1.01406e-11	0.963355	0.918929	0.871687	0.758181	1.05504	0.921353	0.93334	0.953931	0.849472
	H5	ENSSSAG00000053124	cfhl4	0.255864	0.999	0.993	4.31137e-79	3.01732	3.31246	3.64927	3.88744	3.71988	3.49236	3.0395	3.19768	3.48118
	H5	ENSSSAG00000003806	isg12	0.255782	0.331	0.256	5.75141e-12	0.696997	0.750431	0.877178	0.917419	0.998439	0.766736	0.743611	0.753783	0.546806
	H5	ENSSSAG00000073428	ENSSSAG00000073428	0.255583	0.295	0.212	3.28013e-15	0.514402	0.609779	0.773475	0.884119	0.894048	0.710372	0.435023	0.645861	0.794912
	H5	ENSSSAG00000059567	creld2	0.255298	0.381	0.289	7.99387e-16	0.775646	0.825752	1.00657	0.972586	1.08694	0.966107	0.674162	0.724906	0.932403
	H5	ENSSSAG00000080999	rpn2	0.255213	0.282	0.198	1.82737e-16	0.397469	0.515917	0.784137	0.936522	0.872387	0.649868	0.469391	0.364073	0.712517
	H5	ENSSSAG00000055910	tmed9	0.254414	0.226	0.149	6.73148e-17	0.240622	0.367859	0.648898	0.861544	0.748855	0.48079	0.201852	0.291299	0.497677
	H5	ENSSSAG00000073434	stra6l	0.254149	0.562	0.495	9.52686e-12	1.53722	1.45488	1.3947	1.22045	1.57581	1.40174	1.46876	1.38724	1.44078
	H5	ENSSSAG00000071703	pdia4	0.252874	0.247	0.173	4.27637e-15	0.501703	0.541457	0.638521	0.587793	0.749845	0.612782	0.475534	0.435629	0.510853
	H5	ENSSSAG00000081688	sc61a	0.252614	0.278	0.198	1.48919e-15	0.449326	0.559347	0.745855	0.842108	0.846826	0.586363	0.439534	0.511795	0.786815
	H5	ENSSSAG00000071149	cacb2	0.252179	0.459	0.398	9.46432e-08	1.3018	1.27901	1.34088	1.16823	1.45126	1.27855	1.31562	1.24297	1.42235
	H5	ENSSSAG00000079662	ef2	0.251896	0.557	0.46	1.76766e-17	0.995129	1.18902	1.42961	1.57697	1.51457	1.34132	1.15233	1.01119	1.26755
	H5	ENSSSAG00000045554	mcm3ap	0.251769	0.285	0.212	2.64405e-12	0.571146	0.647717	0.850426	0.851307	0.921683	0.648151	0.601068	0.57457	0.60795
	H5	ENSSSAG00000063972	ogfod3	0.251148	0.257	0.183	3.74342e-14	0.481915	0.53999	0.70778	0.710684	0.799151	0.65476	0.459511	0.426169	0.716797
	H6	ENSSSAG00000072728	lnx1	2.25613	0.597	0.009	0	0.0617401	0.0274759	0.0245165	0.00742815	0.0362074	1.59312	0.0764171	0.0436145	0.0609967
	H6	ENSSSAG00000070275	lnx1	2.08749	0.567	0.013	0	0.0857883	0.0514688	0.0258641	0.00893391	0.0466968	1.48773	0.0504544	0.0632399	0.127281
	H6	ENSSSAG00000056679	agrn	0.821674	0.446	0.274	1.49049e-36	1.23843	1.08393	0.758625	0.536193	0.58169	1.47192	1.21197	1.24963	0.752437
	H6	ENSSSAG00000070644	eda2r	0.777508	0.217	0.037	6.41245e-164	0.180742	0.150937	0.129091	0.111974	0.106351	0.678259	0.220461	0.0982797	0.312446
	H6	ENSSSAG00000070468	ar	0.418863	0.319	0.213	1.20368e-11	0.957207	0.83271	0.651685	0.46378	0.544883	1.00791	0.963389	0.785867	0.566909
	H6	ENSSSAG00000055071	wasf1	0.412261	0.313	0.218	2.55912e-09	1.00724	0.892477	0.64164	0.441828	0.507758	1.02692	0.973053	0.999753	1.0823
	H6	ENSSSAG00000076056	tanc1	0.381269	0.38	0.286	5.50325e-08	1.05681	0.975181	0.853769	0.679893	0.889124	1.15425	0.937376	0.987686	0.921798
	H6	ENSSSAG00000078886	nt5c2b	0.372297	0.31	0.221	5.6912e-08	0.846914	0.784511	0.657143	0.51559	0.520221	0.947554	0.757265	0.790126	0.583814
	H6	ENSSSAG00000043197	nfia	0.346615	0.329	0.266	0.0309054	1.38923	1.18878	0.834537	0.536201	0.576957	1.23146	1.14287	1.39788	1.23059
	H6	ENSSSAG00000053793	bcas3	0.319446	0.415	0.33	8.58691e-05	1.34993	1.18644	0.886633	0.663392	0.793101	1.24414	1.3676	1.27445	1.34912
	H6	ENSSSAG00000000902	si:rp71-79p20.2	0.308451	0.499	0.42	0.000215765	1.46787	1.41341	1.25837	1.07834	1.00722	1.50281	1.386	1.27036	1.3805
	H6	ENSSSAG00000045517	ahr2g	0.278911	0.317	0.238	0.000583542	0.873514	0.812555	0.742736	0.648661	0.929465	0.970656	0.883759	0.90163	0.842145
	H7	ENSSSAG00000001875	prim2	1.97197	0.671	0.02	0	0.0995686	0.0803832	0.0823999	0.0525561	0.144724	0.0593356	1.44893	0.145842	0.178242
	H7	ENSSSAG00000050927	rpa1	1.44587	0.517	0.034	0	0.157989	0.132037	0.125626	0.110302	0.154344	0.0886655	1.13248	0.151057	0.115539
	H7	ENSSSAG00000071219	glra4a	1.25257	0.541	0.182	4.15372e-67	1.10666	1.02526	0.673611	0.414148	0.388924	0.738689	1.66646	1.06877	0.969696
	H7	ENSSSAG00000055449	mcm3	1.12644	0.331	0.004	0	0.0187523	0.0184092	0.0193335	0.0140957	0.0234328	0.00342101	0.798304	0.0092589	0
	H7	ENSSSAG00000078390	pola1	0.965682	0.276	0.008	0	0.0430811	0.0343331	0.0240782	0.0213624	0.0317221	0.031629	0.699691	0.0776762	0.0292804
	H7	ENSSSAG00000000629	gm14139	0.962673	0.414	0.13	3.8488e-50	0.805215	0.704417	0.437047	0.274228	0.294032	0.664466	1.36893	3.3566	0.688443
	H7	ENSSSAG00000079550	ENSSSAG00000079550	0.956334	0.749	0.367	1.50724e-49	2.06952	1.76663	1.14491	0.685354	0.7376	1.39578	2.13091	2.00569	1.4763
	H7	ENSSSAG00000069116	ptprm	0.929478	0.448	0.176	2.95015e-35	1.16919	0.960116	0.64089	0.398451	0.48934	0.838116	1.43591	1.16081	0.788444
	H7	ENSSSAG00000038989	cdh26.1	0.895816	0.627	0.272	8.62921e-46	1.50171	1.12237	0.718074	0.473296	0.558	0.938193	1.58617	1.42478	1.06852
	H7	ENSSSAG00000007676	vdrb	0.865777	0.782	0.459	1.144e-33	2.1569	1.97366	1.49756	1.10043	1.17771	1.71367	2.30549	2.2682	1.81378
	H7	ENSSSAG00000008523	rad18	0.82547	0.434	0.121	2.41603e-65	0.561888	0.478279	0.381952	0.265465	0.317664	0.430102	0.985725	0.469427	0.794048
	H7	ENSSSAG00000046953	dlg3	0.804987	0.837	0.5	1.49588e-33	1.92809	1.8067	1.50858	1.15774	1.29455	1.58413	2.16041	1.86449	1.61152
	H7	ENSSSAG00000079239	negr1	0.795959	0.801	0.466	3.01781e-37	2.04459	1.81744	1.36532	0.963981	1.00063	1.53489	2.11716	2.00653	1.42248
	H7	ENSSSAG00000074759	wdhd1	0.774995	0.221	0.007	0	0.0365197	0.028446	0.0171948	0.0139899	0.0154111	0.0402476	0.560172	0.017407	0.0641979
	H7	ENSSSAG00000007873	slc4a7	0.763695	0.862	0.569	1.10251e-33	2.47885	2.20026	1.65499	1.18796	1.64235	1.93749	2.46221	2.35522	1.61374
	H7	ENSSSAG00000040617	cbln3	0.763402	0.934	0.626	1.37702e-36	2.80074	2.55291	1.99123	1.5046	1.86286	2.28656	2.79335	2.69915	2.17217
	H7	ENSSSAG00000005407	mcm7	0.749985	0.227	0.007	0	0.0359423	0.0259761	0.0278384	0.0172661	0.0180474	0.0125492	0.545335	0.0275885	0.0203933
	H7	ENSSSAG00000048073	ntrk2a	0.749052	0.84	0.495	1.22842e-34	2.04478	1.86489	1.43564	1.0758	1.12033	1.6127	2.13592	2.02827	1.67967
	H7	ENSSSAG00000043299	fanca	0.744364	0.238	0.013	1.94772e-269	0.0636014	0.0548784	0.0362642	0.0375664	0.0368071	0.0807808	0.563731	0.0486807	0.349811
	H7	ENSSSAG00000070855	ntng2	0.728415	1	0.97	8.02018e-61	4.05296	3.89077	3.53515	3.13771	3.3296	3.60067	4.16887	3.95428	3.54554
	H7	ENSSSAG00000042006	slc2a9	0.718377	0.901	0.641	8.28035e-34	2.42953	2.29685	1.89737	1.53571	1.67647	1.8926	2.54451	2.36194	2.00659
	H7	ENSSSAG00000015864	s38a2	0.716589	0.928	0.772	1.93192e-21	2.73789	2.61302	2.40682	2.12787	2.20383	2.46028	2.96475	2.90034	2.52563
	H7	ENSSSAG00000050209	rfa1	0.706151	0.238	0.032	1.84694e-96	0.160935	0.12924	0.106399	0.080539	0.118886	0.125775	0.607075	0.17164	0.212701
	H7	ENSSSAG00000052009	rpa2	0.705576	0.227	0.019	2.05294e-166	0.0871507	0.0861489	0.0583689	0.0488845	0.0408995	0.0597529	0.555775	0.061211	0
	H7	ENSSSAG00000057624	msi2a	0.703845	0.751	0.428	1.54832e-28	1.7413	1.56603	1.21807	0.906677	1.01865	1.45076	1.84989	1.63157	1.13193
	H7	ENSSSAG00000007115	tat	0.687342	0.688	0.471	1.91224e-15	2.22445	2.15689	1.79334	1.40816	1.51584	1.82198	2.38105	2.39972	1.8921
	H7	ENSSSAG00000076494	brca1	0.686967	0.204	0.009	3.10926e-278	0.0390644	0.0359047	0.0346776	0.0189608	0.036212	0.0474877	0.509053	0.0603426	0.0767209
	H7	ENSSSAG00000065400	tf2l1	0.679954	0.586	0.288	1.05872e-27	1.29084	1.14831	0.821819	0.600304	0.529492	0.966342	1.42608	1.20884	0.953999
	H7	ENSSSAG00000040592	cbln3	0.67964	0.829	0.516	4.84418e-28	2.09324	2.00725	1.56259	1.18396	1.45939	1.73267	2.20279	2.08752	1.55876
	H7	ENSSSAG00000068605	ptprub	0.677213	0.616	0.286	1.63171e-32	1.48798	1.31171	0.872258	0.522893	0.58697	1.15754	1.53203	1.43658	1.11342
	H7	ENSSSAG00000050813	nt5dc2	0.677014	0.232	0.045	1.11588e-57	0.262525	0.224918	0.140235	0.104256	0.0895504	0.206371	0.644341	0.268856	0.253268
	H7	ENSSSAG00000039391	ext1c	0.656055	0.525	0.228	6.4639e-31	1.21699	1.08747	0.728034	0.456499	0.349685	0.846513	1.31945	1.21446	0.581035
	H7	ENSSSAG00000056689	chd1l	0.655555	0.381	0.114	1.02214e-47	0.450567	0.435132	0.386148	0.335455	0.336864	0.335375	0.848125	0.280828	0.631954
	H7	ENSSSAG00000007906	smox	0.654317	0.746	0.454	8.11306e-23	1.91833	1.78748	1.36692	1.05611	1.20538	1.63909	1.99751	1.88182	1.65943
	H7	ENSSSAG00000064590	pparab	0.650647	0.749	0.482	9.1565e-20	2.00963	1.80881	1.51156	1.1345	1.19749	1.56848	2.06719	1.89472	1.25105
	H7	ENSSSAG00000003979	clocka	0.642053	0.467	0.205	3.46635e-27	0.947806	0.858347	0.611154	0.438116	0.420424	0.713606	1.14619	0.893269	0.684366
	H7	ENSSSAG00000080140	rasgrf2a	0.638137	0.492	0.213	9.9218e-30	1.05487	0.932297	0.647043	0.390928	0.41277	0.857406	1.19457	1.04839	0.768757
	H7	ENSSSAG00000068081	rtel1	0.63464	0.243	0.049	2.19615e-57	0.253999	0.216543	0.153024	0.0939673	0.109576	0.217669	0.614175	0.287967	0.300138
	H7	ENSSSAG00000079999	mao	0.633988	0.564	0.271	2.21622e-25	1.33172	1.1684	0.794869	0.545569	0.454684	1.01403	1.39442	1.24339	1.09083
	H7	ENSSSAG00000003088	pcdh7b	0.627419	0.279	0.127	2.3398e-13	0.84824	0.726317	0.580942	0.384897	0.429269	0.503854	1.0562	0.768961	0.661154
	H7	ENSSSAG00000027035	mptx2	0.624663	0.478	0.223	4.0607e-23	1.43114	1.42333	1.05537	0.743472	0.583916	1.31888	1.60028	1.77707	1.22358
	H7	ENSSSAG00000064272	miox	0.62394	0.721	0.418	2.6775e-24	1.83308	1.66328	1.22721	0.978355	0.863476	1.32335	1.85244	1.76182	1.02287
	H7	ENSSSAG00000067784	cyp2ad2	0.622575	0.956	0.779	2.55002e-22	2.85275	2.73222	2.40061	2.13473	2.1648	2.58391	2.95833	2.81248	2.34666
	H7	ENSSSAG00000047926	plekhg3	0.611484	0.809	0.583	7.62811e-16	2.30273	2.13763	1.78863	1.40021	1.47257	1.93185	2.34076	2.33254	2.30463
	H7	ENSSSAG00000076648	adgrl3	0.60965	0.373	0.165	1.57696e-19	1.05358	0.881194	0.616578	0.374531	0.440554	0.838167	1.15133	1.09562	0.615553
	H7	ENSSSAG00000003849	utrn	0.609564	0.657	0.348	1.02183e-24	1.49384	1.23881	0.971501	0.68954	0.886699	1.25741	1.52672	1.34271	1.37796
	H7	ENSSSAG00000076672	vmp1	0.603062	0.693	0.408	3.59215e-19	1.7788	1.61331	1.16493	0.8395	0.863002	1.3732	1.77583	1.71544	1.28944
	H7	ENSSSAG00000034240	ctdp1	0.60266	0.354	0.119	6.38614e-35	0.513958	0.440073	0.390561	0.307105	0.392669	0.436055	0.825789	0.437227	0.403404
	H7	ENSSSAG00000076542	ampd2a	0.59955	0.967	0.764	4.55032e-25	2.96057	2.77729	2.36057	1.95127	1.99029	2.54484	2.94201	2.89085	2.63934
	H7	ENSSSAG00000040494	raver2	0.595396	0.497	0.223	4.93056e-26	1.0587	0.904767	0.613258	0.379388	0.490058	0.761589	1.14759	0.923153	0.916615
	H7	ENSSSAG00000042131	gpc4	0.593886	0.569	0.281	5.62132e-24	1.17561	1.09765	0.845567	0.634892	0.681297	0.850416	1.33995	1.09402	1.22654
	H7	ENSSSAG00000052208	gm7298	0.592905	0.978	0.794	1.8618e-33	3.08859	2.9179	2.42256	1.99885	2.03398	2.711	3.04163	3.01662	2.48546
	H7	ENSSSAG00000059316	pawr	0.591995	0.768	0.457	1.31798e-21	1.79268	1.63711	1.27689	0.923191	0.957668	1.42947	1.82199	1.7488	1.47392
	H7	ENSSSAG00000002532	mtus1	0.590894	0.544	0.296	4.03424e-18	1.46891	1.1849	0.817503	0.564448	0.652251	1.06428	1.42375	1.43082	0.934656
	H7	ENSSSAG00000047300	tjp2b	0.590849	0.84	0.565	1.20226e-20	2.1586	2.00156	1.6157	1.26254	1.29425	1.77383	2.1763	2.19439	1.84521
	H7	ENSSSAG00000081183	lig1	0.5863	0.224	0.035	6.16431e-74	0.151565	0.136695	0.119798	0.10149	0.131778	0.169281	0.53601	0.138501	0.807764
	H7	ENSSSAG00000077859	rbms3	0.584765	0.42	0.191	3.49343e-21	1.01062	0.896298	0.600663	0.384546	0.322788	0.697767	1.11624	0.961767	0.722878
	H7	ENSSSAG00000075534	ca16b	0.584642	0.464	0.221	6.56253e-21	1.00548	0.92825	0.703834	0.553739	0.601971	0.763679	1.19121	0.878776	0.870411
	H7	ENSSSAG00000077356	cdh23	0.584519	0.68	0.368	1.41732e-22	1.57411	1.40623	1.02921	0.738224	0.784562	1.2804	1.59637	1.56652	1.21957
	H7	ENSSSAG00000042479	man1c1	0.584368	0.994	0.904	4.96443e-30	3.16421	3.02599	2.75452	2.48992	2.64049	2.87459	3.26185	3.09914	2.81974
	H7	ENSSSAG00000078462	kmt2ba	0.583989	0.403	0.158	6.1107e-29	0.613106	0.599296	0.513856	0.407464	0.483475	0.533261	0.932993	0.547268	0.465306
	H7	ENSSSAG00000004979	srgap1a	0.583382	0.395	0.144	7.83937e-33	0.771722	0.609792	0.415198	0.286718	0.278079	0.527216	0.910852	0.708549	0.511611
	H7	ENSSSAG00000005851	aspg	0.582616	0.343	0.118	1.92902e-31	0.571279	0.478762	0.346689	0.272123	0.331154	0.471325	0.813434	0.558752	0.556536
	H7	ENSSSAG00000069872	slc16a10	0.580403	0.729	0.471	2.75367e-18	1.80759	1.69683	1.4251	1.16973	1.13842	1.57286	1.91875	1.79676	1.38426
	H7	ENSSSAG00000038942	kansl2	0.579632	0.403	0.168	3.57387e-25	0.693654	0.598862	0.527493	0.436636	0.477341	0.650332	0.959637	0.728357	0.46131
	H7	ENSSSAG00000071040	nr6a1	0.579573	1	0.958	7.59037e-44	3.74016	3.58938	3.27144	2.92367	3.14013	3.29524	3.78759	3.63332	3.44222
	H7	ENSSSAG00000042400	gm7298	0.577991	0.997	0.932	1.44159e-37	3.35602	3.24925	2.93047	2.73307	2.71348	3.09337	3.46047	3.41949	3.13568
	H7	ENSSSAG00000048920	ndrg1	0.574474	0.428	0.2	9.09485e-20	1.07081	0.950607	0.647422	0.421292	0.309342	0.75284	1.1574	1.00966	0.720902
	H7	ENSSSAG00000064675	rbl1	0.57446	0.204	0.04	1.40121e-50	0.170791	0.176865	0.143281	0.0906209	0.139033	0.140103	0.543101	0.223831	0.196411
	H7	ENSSSAG00000000909	mdhc	0.573781	0.461	0.189	1.00921e-29	0.950501	0.847653	0.574464	0.335344	0.345093	0.682258	1.06639	0.952702	0.499169
	H7	ENSSSAG00000070823	mat1a	0.57162	0.677	0.432	7.58368e-13	1.78408	1.63769	1.32386	1.10316	1.35104	1.46774	1.8623	1.79292	1.58045
	H7	ENSSSAG00000073743	slc5a6b	0.5696	0.699	0.374	1.46825e-23	1.55756	1.44619	1.05994	0.785497	0.774318	1.17596	1.60418	1.54868	0.981813
	H7	ENSSSAG00000065724	brf1b	0.568958	0.456	0.203	1.19456e-23	1.03376	0.885975	0.579681	0.402686	0.467039	0.713882	1.1124	0.997245	0.741866
	H7	ENSSSAG00000065167	ripor1	0.564332	0.577	0.316	2.18021e-17	1.51885	1.3344	0.922224	0.581644	0.535584	1.14919	1.48625	1.39397	1.33879
	H7	ENSSSAG00000074157	rad50	0.562382	0.287	0.088	1.87423e-33	0.392796	0.35681	0.290914	0.223443	0.227016	0.28735	0.697491	0.364556	0.392998
	H7	ENSSSAG00000077155	nfatc2	0.562331	0.331	0.134	1.28925e-21	0.744346	0.602609	0.400939	0.235804	0.296284	0.42314	0.873461	0.71726	0.294602
	H7	ENSSSAG00000002405	luzp1	0.560702	0.486	0.251	2.37716e-17	1.18976	1.02419	0.749595	0.517963	0.552176	0.957013	1.25392	1.11262	1.19439
	H7	ENSSSAG00000029040	pparg	0.560263	0.425	0.174	3.02619e-27	0.861646	0.691801	0.47444	0.316736	0.35351	0.568333	0.962343	0.820151	0.453295
	H7	ENSSSAG00000010235	jag2	0.557832	0.486	0.235	9.1804e-21	1.15629	1.04396	0.701241	0.478128	0.451247	0.852534	1.22471	1.15099	0.933652
	H7	ENSSSAG00000061236	ptprub	0.555353	0.552	0.346	2.84758e-10	1.4553	1.36036	1.16159	0.877357	1.03743	1.28919	1.59909	1.52059	1.06299
	H7	ENSSSAG00000074823	sh2b1	0.553161	0.856	0.617	3.55938e-16	2.53002	2.23738	2.04433	1.47839	2.10108	2.26798	2.49618	2.36982	2.19037
	H7	ENSSSAG00000054154	mib2	0.552338	0.975	0.798	2.15291e-25	2.98019	2.79398	2.37601	1.99667	2.03795	2.57242	2.92995	2.83263	2.49952
	H7	ENSSSAG00000039262	oxr1	0.550036	0.53	0.286	2.22723e-16	1.2855	1.14917	0.82329	0.587065	0.643927	1.00053	1.33866	1.22521	1.00673
	H7	ENSSSAG00000070277	b3glt	0.549676	0.434	0.182	2.25806e-26	0.904478	0.763745	0.483945	0.334049	0.349325	0.610803	0.990671	0.801419	0.735982
	H7	ENSSSAG00000042709	ENSSSAG00000042709	0.547211	0.754	0.531	4.01429e-11	2.24939	2.01796	1.63912	1.26267	1.49433	1.77135	2.18375	1.9943	1.55804
	H7	ENSSSAG00000072098	scrib	0.545982	0.461	0.23	2.02565e-17	1.03431	0.904774	0.668781	0.483764	0.475706	0.774211	1.13874	0.966988	0.743232
	H7	ENSSSAG00000045432	agap3	0.54518	0.392	0.169	1.00541e-21	0.876499	0.744246	0.506515	0.328122	0.363522	0.595445	0.9795	0.724764	0.676746
	H7	ENSSSAG00000081333	fbrsl1	0.542111	0.867	0.531	2.74954e-23	1.95132	1.79948	1.44562	1.12216	1.24175	1.62783	1.9598	1.83205	1.65837
	H7	ENSSSAG00000075241	crhr2	0.54201	0.47	0.224	1.58527e-19	1.07175	0.931975	0.677535	0.458268	0.521835	0.859194	1.15657	1.14408	0.893511
	H7	ENSSSAG00000049151	slc38a3b	0.541968	0.953	0.728	2.31587e-18	2.65179	2.56087	2.29539	1.94905	1.95387	2.32164	2.73493	2.63815	2.21317
	H7	ENSSSAG00000012590	plecb	0.539152	0.539	0.263	1.25119e-21	1.22309	1.07049	0.766543	0.542276	0.494427	0.921493	1.26521	1.17692	1.06416
	H7	ENSSSAG00000081291	nckap5l	0.538506	0.45	0.22	8.23747e-18	0.992349	0.862644	0.625553	0.438579	0.46656	0.71863	1.09239	0.920879	0.954209
	H7	ENSSSAG00000006557	txnip	0.538447	0.472	0.247	1.01847e-15	1.12304	1.02549	0.794216	0.62259	0.675224	0.922954	1.25764	1.24809	0.800956
	H7	ENSSSAG00000079448	ENSSSAG00000079448	0.535105	0.279	0.103	9.38626e-22	0.611444	0.518961	0.341586	0.198403	0.27615	0.45556	0.78167	0.668786	0.51107
	H7	ENSSSAG00000046803	cdk5rap2	0.534124	0.298	0.095	8.51679e-32	0.391566	0.373401	0.328372	0.258975	0.301943	0.349189	0.705371	0.393449	0.523724
	H7	ENSSSAG00000074309	ENSSSAG00000074309	0.533964	0.514	0.256	4.36174e-20	1.16277	1.05668	0.801305	0.566506	0.562304	0.831574	1.25418	1.07306	0.550735
	H7	ENSSSAG00000003683	adk	0.533608	0.229	0.072	2.21889e-24	0.488742	0.362328	0.202113	0.138943	0.133724	0.300365	0.652508	0.338309	0.235124
	H7	ENSSSAG00000029524	sec14l7	0.532372	0.925	0.644	1.36315e-23	2.23583	2.07349	1.74514	1.42086	1.56471	1.8019	2.23809	2.07071	1.71288
	H7	ENSSSAG00000041749	ndst2a	0.531953	0.514	0.255	3.80554e-20	1.16792	1.05212	0.75773	0.534261	0.467745	0.823152	1.23272	1.03973	0.776168
	H7	ENSSSAG00000080387	kcnh7	0.531744	0.417	0.204	2.73018e-16	1.17533	1.0039	0.671658	0.427418	0.455842	0.769791	1.1827	1.15065	0.779344
	H7	ENSSSAG00000079842	ush1c	0.530443	0.564	0.28	6.96624e-22	1.26918	1.12627	0.776083	0.531881	0.547566	0.974539	1.28878	1.14906	0.798369
	H7	ENSSSAG00000025477	arhgap32b	0.529959	0.401	0.181	1.31962e-19	0.982704	0.766667	0.558058	0.3492	0.42493	0.741846	1.02426	0.888646	0.672952
	H7	ENSSSAG00000038936	pnp5a	0.529629	0.348	0.187	9.07008e-10	1.11439	0.99609	0.763796	0.511443	0.485814	0.730474	1.20136	1.17107	0.696727
	H7	ENSSSAG00000054669	foxo1	0.528759	0.892	0.668	4.53497e-20	2.50517	2.41387	2.04748	1.70298	1.76631	2.24441	2.54106	2.56238	2.39205
	H7	ENSSSAG00000005644	tanc2	0.526937	0.345	0.12	3.87076e-30	0.800196	0.62316	0.322187	0.178277	0.199761	0.384011	0.833103	0.729062	0.293469
	H7	ENSSSAG00000038532	plekha6	0.525651	0.895	0.625	1.21688e-16	2.32606	2.16478	1.82741	1.48089	1.40689	1.9991	2.31358	2.28222	2.06265
	H7	ENSSSAG00000041311	etnppl	0.522371	0.823	0.579	7.11677e-16	2.17229	2.00489	1.64031	1.28794	1.30165	1.81735	2.14447	2.2009	1.98883
	H7	ENSSSAG00000055350	raraa	0.522079	0.406	0.193	1.11211e-17	0.937695	0.808785	0.57264	0.370283	0.434027	0.713082	1.02635	0.877131	0.728336
	H7	ENSSSAG00000016597	zbtb16a	0.521765	0.475	0.241	6.88407e-17	1.19927	1.03464	0.722124	0.54456	0.529694	0.918648	1.2283	1.21991	0.732974
	H7	ENSSSAG00000046654	robo2	0.51758	0.583	0.303	1.76342e-20	1.38205	1.17883	0.905949	0.61139	0.722774	1.16412	1.38025	1.3238	0.986819
	H7	ENSSSAG00000075701	nfia	0.515672	0.569	0.303	4.38471e-18	1.32878	1.2095	0.893047	0.631534	0.695158	1.14662	1.37401	1.3367	1.27383
	H7	ENSSSAG00000011616	fes	0.514437	0.301	0.114	3.62497e-22	0.601975	0.523441	0.335994	0.213544	0.225916	0.368761	0.760701	0.459268	0.40864
	H7	ENSSSAG00000072945	hnrll	0.513945	0.547	0.286	7.02941e-18	1.30353	1.14477	0.825031	0.56446	0.491556	1.02863	1.30734	1.17268	0.750064
	H7	ENSSSAG00000063800	st3gal3a	0.507528	0.47	0.228	1.64154e-18	1.03368	0.910234	0.654212	0.46595	0.477159	0.714514	1.10638	1.00104	0.925784
	H7	ENSSSAG00000040993	ENSSSAG00000040993	0.506999	0.47	0.234	2.30982e-17	1.16602	0.911541	0.607177	0.408737	0.48031	0.931003	1.12198	0.987406	0.666488
	H7	ENSSSAG00000059298	eki1	0.499759	0.925	0.721	1.0791e-14	2.52876	2.39072	2.07626	1.7683	2.01246	2.1736	2.54283	2.4803	2.11099
	H7	ENSSSAG00000039832	irs2a	0.499663	0.525	0.253	4.04477e-21	1.17692	0.89129	0.626645	0.408347	0.61637	0.883617	1.1249	1.06315	0.805178
	H7	ENSSSAG00000076563	rcan2	0.496444	0.461	0.244	4.61618e-14	1.17404	1.02771	0.783338	0.591065	0.645383	0.996493	1.23046	1.10349	0.675231
	H7	ENSSSAG00000055289	ssrp1a	0.495732	0.21	0.041	1.09658e-49	0.152685	0.143228	0.155452	0.143423	0.176382	0.143438	0.493313	0.122511	0.073538
	H7	ENSSSAG00000053793	bcas3	0.494659	0.594	0.33	2.38128e-17	1.34993	1.18644	0.886633	0.663392	0.793101	1.24414	1.3676	1.27445	1.34912
	H7	ENSSSAG00000043747	anks1b	0.493187	0.32	0.139	1.71934e-16	0.899693	0.74662	0.451458	0.280198	0.352501	0.467128	0.925898	0.847055	0.596135
	H7	ENSSSAG00000043630	tat	0.493023	0.972	0.878	1.46697e-22	3.35722	3.27372	2.89812	2.57921	2.44358	3.04246	3.36622	3.38544	3.20807
	H7	ENSSSAG00000065289	si:ch211-221f10.2	0.492441	0.453	0.218	9.47305e-19	1.0474	0.881221	0.58236	0.411891	0.476485	0.775007	1.06549	1.01754	0.69467
	H7	ENSSSAG00000050265	crb1	0.491409	1	1	8.81425e-47	4.806	4.66503	4.41534	4.18008	4.3402	4.60155	4.85612	4.74279	4.62695
	H7	ENSSSAG00000064538	dpyd	0.490797	0.906	0.65	1.68018e-21	2.32346	2.17903	1.81968	1.47181	1.66844	1.97968	2.29886	2.30483	2.0204
	H7	ENSSSAG00000070755	si:ch211-200p22.4	0.49074	0.608	0.313	3.06642e-20	1.39916	1.22219	0.90751	0.638489	0.710259	1.17164	1.38108	1.27761	0.852459
	H7	ENSSSAG00000056464	sox6	0.489932	0.743	0.477	2.59966e-13	1.73251	1.5557	1.29251	1.01033	1.18939	1.40877	1.73682	1.61792	1.41674
	H7	ENSSSAG00000043562	masp1	0.489552	0.743	0.443	3.49413e-19	1.86786	1.71559	1.28468	0.962506	0.954356	1.62228	1.8073	1.83781	1.70745
	H7	ENSSSAG00000065670	tgfbr1	0.487848	0.528	0.265	1.80213e-18	1.08229	0.96004	0.763561	0.569721	0.70468	0.824638	1.17412	0.972897	0.690047
	H7	ENSSSAG00000043062	pagr1	0.487203	0.68	0.391	1.77896e-16	1.53804	1.41514	1.0817	0.835749	0.815476	1.30419	1.5494	1.4091	1.2341
	H7	ENSSSAG00000078618	suclg2	0.485186	0.873	0.597	2.02131e-17	1.98857	1.85403	1.6029	1.34378	1.47141	1.68684	2.02974	1.93729	1.77027
	H7	ENSSSAG00000068019	pcsk5	0.481443	0.967	0.773	1.39972e-21	2.6299	2.50445	2.15447	1.85091	1.85657	2.32735	2.61767	2.57036	2.35762
	H7	ENSSSAG00000009831	klf12b	0.476509	0.221	0.06	1.46145e-30	0.383989	0.317691	0.16275	0.0980862	0.111164	0.256823	0.558364	0.212179	0.276838
	H7	ENSSSAG00000078677	prrt3	0.475377	0.24	0.085	7.99793e-20	0.458044	0.414678	0.259059	0.176769	0.250982	0.267601	0.648853	0.498768	0.482938
	H7	ENSSSAG00000045572	abca2	0.473706	0.765	0.479	2.05867e-15	1.85954	1.68313	1.40675	1.05158	1.2132	1.55563	1.83389	1.82406	1.59011
	H7	ENSSSAG00000077462	apc	0.471978	0.663	0.376	5.56954e-16	1.62729	1.43847	1.05325	0.728509	0.815708	1.30886	1.54731	1.55587	1.28894
	H7	ENSSSAG00000007506	gramd4a	0.471866	0.494	0.271	2.06267e-13	1.0954	1.01111	0.828199	0.636399	0.727746	0.871445	1.21297	1.12373	1.08533
	H7	ENSSSAG00000076090	srgap1a	0.470969	0.522	0.289	1.24948e-13	1.23098	1.08257	0.805704	0.571599	0.552015	0.897577	1.23805	1.10879	1.01391
	H7	ENSSSAG00000077435	snx5	0.470963	0.406	0.176	3.95388e-21	0.752129	0.702518	0.51999	0.363509	0.37806	0.651121	0.903459	0.843551	0.681504
	H7	ENSSSAG00000002900	disp1	0.470888	0.768	0.496	2.32214e-13	1.85055	1.7161	1.39124	1.10497	1.05998	1.54566	1.83553	1.73127	1.42983
	H7	ENSSSAG00000079756	tgfbr1b	0.470198	0.735	0.488	2.36926e-11	1.75611	1.62333	1.34358	1.08452	1.26777	1.4794	1.77904	1.7806	1.42912
	H7	ENSSSAG00000066194	clasp1a	0.469066	0.365	0.147	1.84983e-22	0.785216	0.656574	0.42612	0.286973	0.28592	0.50866	0.850859	0.818729	0.426657
	H7	ENSSSAG00000076813	ftcd	0.464937	0.566	0.343	2.25622e-10	1.25162	1.2725	1.07961	0.956642	0.834919	1.14566	1.44765	1.21996	1.21933
	H7	ENSSSAG00000059427	mcoln2	0.462432	0.917	0.687	1.21659e-15	2.37762	2.24456	1.91987	1.60982	1.72146	2.08619	2.36043	2.32496	1.99441
	H7	ENSSSAG00000010616	stat5b	0.462358	0.536	0.271	1.80269e-18	1.16112	1.04997	0.781689	0.603252	0.620404	0.888595	1.20881	1.07202	1.15019
	H7	ENSSSAG00000055720	tnk2	0.462299	0.917	0.722	1.58757e-14	2.70047	2.57532	2.20423	1.8197	1.8991	2.42835	2.65415	2.58206	2.36914
	H7	ENSSSAG00000079690	slc22a23	0.462012	0.506	0.304	7.29808e-09	1.38001	1.23597	0.913809	0.658191	0.654957	1.15653	1.36355	1.29355	1.19541
	H7	ENSSSAG00000040777	adcy6b	0.460921	0.751	0.449	1.46725e-17	1.66258	1.55867	1.29377	1.00025	1.04679	1.4625	1.6959	1.64679	1.5352
	H7	ENSSSAG00000069193	akap6	0.459362	0.213	0.107	1.29463e-05	1.41272	0.915479	0.438745	0.23098	0.420114	0.798693	1.0962	1.13937	0.792337
	H7	ENSSSAG00000033744	msl1b	0.458848	0.503	0.269	1.36438e-14	1.10087	1.00483	0.73425	0.581257	0.551946	0.962025	1.1632	1.09489	0.765443
	H7	ENSSSAG00000040048	ENSSSAG00000040048	0.458466	0.691	0.428	7.20404e-13	1.58264	1.38548	1.15326	0.883234	1.08068	1.35726	1.57005	1.46439	1.26214
	H7	ENSSSAG00000047898	cpn1	0.45772	0.92	0.674	1.89846e-14	2.37263	2.2522	1.90112	1.63326	1.67126	2.04599	2.35391	2.30509	1.94011
	H7	ENSSSAG00000043780	afdna	0.457468	0.409	0.189	3.19976e-18	0.777603	0.727208	0.548035	0.409452	0.472265	0.551189	0.92254	0.772255	0.583499
	H7	ENSSSAG00000056078	thrb	0.456511	0.367	0.163	8.49908e-18	0.854519	0.696001	0.44587	0.277372	0.320747	0.536486	0.873494	0.815491	0.360511
	H7	ENSSSAG00000065776	jade2	0.455822	0.381	0.185	4.69936e-14	0.839361	0.742497	0.601397	0.458634	0.526882	0.764997	0.970075	0.806741	0.862204
	H7	ENSSSAG00000010211	brinp3a.2	0.455572	0.569	0.316	1.94385e-15	1.48698	1.31408	0.974136	0.646446	0.676953	1.15354	1.4217	1.33678	1.19147
	H7	ENSSSAG00000064415	gpatch8	0.455509	0.591	0.339	6.51543e-14	1.26502	1.22229	0.945594	0.773093	0.734859	1.02796	1.35637	1.35266	1.05833
	H7	ENSSSAG00000049776	s22a2	0.455174	0.707	0.43	9.92715e-15	1.69436	1.60756	1.21925	0.908002	1.01176	1.48976	1.68118	1.77114	1.04213
	H7	ENSSSAG00000077409	e41l4	0.452167	0.285	0.123	1.41098e-14	0.693772	0.538039	0.340118	0.209425	0.276893	0.49979	0.749935	0.698929	0.433504
	H7	ENSSSAG00000024733	adcy6b	0.451118	0.633	0.371	1.40864e-13	1.52588	1.36458	1.01506	0.740888	0.83357	1.21831	1.47542	1.468	1.05787
	H7	ENSSSAG00000041370	igfbp-2b1	0.450882	0.823	0.549	6.88231e-13	1.99537	1.82976	1.48325	1.16479	1.22729	1.70492	1.93359	1.88927	1.6539
	H7	ENSSSAG00000006492	aspg	0.450567	0.304	0.122	5.09121e-19	0.682924	0.540845	0.319308	0.185817	0.200427	0.456762	0.732468	0.628286	0.5301
	H7	ENSSSAG00000007452	esr1	0.449301	0.37	0.191	1.22642e-11	0.896002	0.781215	0.593792	0.414365	0.515193	0.766662	0.976663	0.842124	0.619258
	H7	ENSSSAG00000065807	lrp4	0.448983	0.519	0.28	4.03583e-14	1.14941	1.0475	0.811224	0.636195	0.654228	0.894074	1.2113	1.11511	1.09046
	H7	ENSSSAG00000056085	acmsd	0.446813	0.76	0.482	3.27341e-13	1.67338	1.5435	1.29371	1.11024	1.12778	1.37309	1.70323	1.63255	1.37806
	H7	ENSSSAG00000004182	tp53inp2	0.446641	0.704	0.45	2.41754e-11	1.66778	1.44619	1.28774	1.01052	1.06344	1.43115	1.65543	1.52032	1.53551
	H7	ENSSSAG00000077179	pvrl2l	0.446546	0.599	0.32	4.5895e-17	1.21648	1.0955	0.905863	0.768066	0.815533	1.02256	1.29383	1.09003	0.79775
	H7	ENSSSAG00000050878	flvcr2	0.446102	0.555	0.305	5.7962e-14	1.14274	1.08232	0.964843	0.780066	0.896814	0.9167	1.29403	1.06952	0.99076
	H7	ENSSSAG00000052505	hpxa	0.445575	0.989	0.938	2.22636e-22	3.65886	3.49855	3.11818	2.79005	2.84432	3.26439	3.57846	3.5703	3.2014
	H7	ENSSSAG00000000550	stxbp6	0.445325	0.572	0.304	3.98492e-17	1.36913	1.22263	0.911764	0.61375	0.674553	1.06038	1.33648	1.33288	0.939375
	H7	ENSSSAG00000048882	abr	0.444852	0.492	0.258	1.28797e-14	1.09046	0.997411	0.794073	0.588815	0.730732	0.884335	1.17064	1.02257	0.809659
	H7	ENSSSAG00000063692	fbrsl1	0.444423	0.881	0.647	2.24487e-14	2.341	2.18076	1.80839	1.41104	1.52628	2.03633	2.25646	2.29225	2.07864
	H7	ENSSSAG00000071199	arid4a	0.44396	0.42	0.215	9.5179e-14	0.876679	0.835144	0.638004	0.537707	0.537076	0.757459	1.01841	0.844546	0.711973
	H7	ENSSSAG00000049983	cdh2	0.443761	0.575	0.374	1.30632e-06	1.70979	1.55138	1.19134	0.885833	0.84754	1.3177	1.63897	1.60373	1.38326
	H7	ENSSSAG00000000258	inpp5a	0.443617	0.649	0.399	6.7061e-12	1.61263	1.50898	1.14809	0.862103	0.95582	1.25597	1.58979	1.51524	1.27063
	H7	ENSSSAG00000045206	ido1	0.443293	0.323	0.15	2.69811e-13	0.822634	0.6663	0.440571	0.274483	0.318564	0.509105	0.846094	0.73345	0.618901
	H7	ENSSSAG00000053931	nsd3	0.442304	0.243	0.073	2.82912e-28	0.329468	0.294231	0.231929	0.162947	0.207634	0.332145	0.55746	0.314183	0.201804
	H7	ENSSSAG00000002048	nme4	0.440784	0.975	0.821	1.686e-14	2.8803	2.7137	2.40887	2.09141	2.13504	2.5796	2.82714	2.73866	2.45311
	H7	ENSSSAG00000023468	gpatch8	0.440645	0.456	0.239	9.212e-14	0.994063	0.934638	0.704477	0.524125	0.438288	0.796315	1.08041	1.00174	0.664007
	H7	ENSSSAG00000075711	znf827	0.43927	0.619	0.376	6.1227e-11	1.44643	1.27336	1.03392	0.808121	0.925287	1.18856	1.43975	1.34969	1.1343
	H7	ENSSSAG00000081083	raver2	0.438942	0.334	0.147	1.95451e-16	0.707328	0.615985	0.48285	0.331083	0.299143	0.560052	0.825728	0.690689	0.566073
	H7	ENSSSAG00000081064	srgap2	0.438567	0.235	0.087	1.79156e-17	0.524794	0.384484	0.241535	0.152907	0.156017	0.31697	0.616161	0.445962	0.528182
	H7	ENSSSAG00000062169	nr3c1	0.437762	0.489	0.255	8.98479e-15	1.25209	0.993014	0.69522	0.453364	0.634438	0.826162	1.15063	0.999316	1.00106
	H7	ENSSSAG00000047758	ptpn11b	0.437496	0.356	0.17	9.09789e-14	0.834667	0.693092	0.462665	0.328161	0.340938	0.62031	0.870198	0.697375	0.672968
	H7	ENSSSAG00000075823	cntn1	0.437182	0.773	0.515	2.36968e-09	1.93126	1.8061	1.51131	1.21871	1.33742	1.64866	1.9187	1.82054	1.6585
	H7	ENSSSAG00000010049	cyp2p6	0.433955	0.773	0.495	9.05784e-13	1.82163	1.6841	1.35863	1.05794	1.07094	1.54251	1.78047	1.84733	1.34508
	H7	ENSSSAG00000004379	map3k1	0.432916	0.337	0.144	3.20803e-18	0.761839	0.611345	0.406533	0.281512	0.389101	0.509853	0.805378	0.64175	0.492964
	H7	ENSSSAG00000079117	s39ab	0.431019	0.552	0.32	2.34504e-12	1.25359	1.13601	0.930068	0.712449	0.761204	1.0489	1.29885	1.25264	0.997561
	H7	ENSSSAG00000075272	tasp1	0.430969	0.561	0.32	1.60702e-12	1.4136	1.27666	1.04284	0.720365	0.816845	1.27891	1.4163	1.56292	1.13687
	H7	ENSSSAG00000076798	pcxa	0.430425	0.381	0.193	1.81337e-12	0.915751	0.79312	0.577673	0.445079	0.501281	0.75173	0.97346	0.989048	0.583664
	H7	ENSSSAG00000078799	egfr	0.430355	0.652	0.399	6.41048e-12	1.5942	1.48784	1.18342	0.910068	0.892894	1.35225	1.58541	1.44602	1.3754
	H7	ENSSSAG00000055241	foxo3b	0.429071	0.387	0.193	1.04158e-12	1.01737	0.844773	0.580103	0.401604	0.323295	0.791741	0.995179	0.919138	0.680622
	H7	ENSSSAG00000056070	fgfr2	0.427645	0.55	0.317	4.33281e-12	1.37171	1.21777	0.961941	0.728761	0.741612	1.17487	1.3594	1.30896	1.03733
	H7	ENSSSAG00000063116	ctbs	0.426636	0.754	0.481	2.40163e-14	1.87303	1.70993	1.33331	0.99959	1.03528	1.43114	1.77639	1.79843	1.3238
	H7	ENSSSAG00000056679	agrn	0.426303	0.514	0.276	1.73549e-13	1.23843	1.08393	0.758625	0.536193	0.58169	1.47192	1.21197	1.24963	0.752437
	H7	ENSSSAG00000017625	pcxa	0.426105	0.735	0.511	1.17329e-09	1.95289	1.91101	1.70643	1.43745	1.50532	1.60543	2.03889	1.91634	2.0099
	H7	ENSSSAG00000006186	pros1	0.424738	0.652	0.402	1.63874e-11	1.56456	1.35885	1.08911	0.756363	1.11576	1.23848	1.4975	1.42652	1.01592
	H7	ENSSSAG00000001351	acsf2	0.424083	0.787	0.524	1.9623e-13	1.80781	1.66205	1.38544	1.12657	1.27059	1.5392	1.78936	1.85709	1.3482
	H7	ENSSSAG00000063869	ENSSSAG00000063869	0.423988	0.348	0.16	1.16994e-14	0.770096	0.652895	0.502695	0.352423	0.389941	0.586577	0.853395	0.800204	0.59265
	H7	ENSSSAG00000007643	metap1	0.423683	0.39	0.171	3.44584e-19	0.882948	0.707163	0.444225	0.276368	0.285666	0.544233	0.859468	0.854896	0.531574
	H7	ENSSSAG00000006582	at233	0.423366	0.942	0.765	2.96434e-09	2.88074	2.5509	2.35072	1.93511	2.32493	2.47535	2.73762	2.58427	2.3738
	H7	ENSSSAG00000076293	iqgap2	0.422684	0.917	0.659	1.77386e-14	2.28031	2.12472	1.78074	1.44504	1.58381	1.98241	2.20708	2.20299	1.93023
	H7	ENSSSAG00000072410	errfi	0.422683	0.448	0.251	4.24722e-10	1.11322	0.927154	0.728028	0.52114	0.806061	0.77193	1.11429	0.994272	0.748685
	H7	ENSSSAG00000049347	iws1	0.422047	0.459	0.225	1.63106e-15	0.954511	0.822375	0.630287	0.466846	0.560976	0.761772	1.00235	0.882284	0.524402
	H7	ENSSSAG00000067849	tlcd4	0.420955	0.412	0.21	3.82254e-13	0.978357	0.862434	0.617219	0.460943	0.434944	0.67952	1.0049	0.804289	0.576024
	H7	ENSSSAG00000058374	dpp10	0.420663	0.238	0.097	2.86486e-13	0.548209	0.4256	0.314139	0.212663	0.283093	0.404263	0.656809	0.409212	0.424987
	H7	ENSSSAG00000062666	sik2b	0.420101	0.378	0.188	8.22342e-13	0.945973	0.798564	0.525638	0.324986	0.290913	0.644966	0.929506	0.961722	0.81505
	H7	ENSSSAG00000039572	p4ha1	0.419925	0.257	0.1	5.88407e-17	0.497729	0.451115	0.286048	0.175215	0.17049	0.315174	0.631982	0.512274	0.559835
	H7	ENSSSAG00000041186	sipa1l2	0.417955	0.262	0.101	2.03162e-17	0.502517	0.420586	0.312013	0.23958	0.253365	0.398975	0.647674	0.481106	0.0394585
	H7	ENSSSAG00000043150	fat3a	0.417613	0.227	0.087	4.51692e-15	0.535328	0.426032	0.220802	0.146073	0.145778	0.343964	0.606608	0.387855	0.268727
	H7	ENSSSAG00000069946	slc12a4	0.417561	0.815	0.536	1.36765e-12	1.8144	1.78939	1.54542	1.25889	1.23084	1.64009	1.88423	1.79623	1.57987
	H7	ENSSSAG00000043735	ptpn9	0.417243	0.348	0.182	9.40226e-10	0.825202	0.743298	0.552745	0.443746	0.513159	0.572634	0.919175	0.731974	0.860177
	H7	ENSSSAG00000075664	patj	0.416868	0.779	0.54	3.24986e-11	1.80064	1.66982	1.48668	1.1981	1.48424	1.58633	1.83118	1.70708	1.43393
	H7	ENSSSAG00000002545	dst	0.41653	0.428	0.212	1.69382e-14	0.924729	0.787201	0.60915	0.459616	0.557046	0.722039	0.975154	0.839066	0.773204
	H7	ENSSSAG00000005175	fmn1	0.416333	0.412	0.213	1.19187e-12	0.912293	0.853286	0.656444	0.480889	0.517037	0.690012	1.00358	0.914651	0.57418
	H7	ENSSSAG00000009191	si:ch211-127i16.2	0.415476	0.406	0.199	1.97511e-14	0.949059	0.840124	0.570978	0.363815	0.43739	0.701003	0.961873	0.88741	0.675724
	H7	ENSSSAG00000007680	hal	0.415043	0.928	0.743	4.4053e-13	2.46582	2.30923	2.05051	1.81331	1.91355	2.22605	2.44279	2.3526	2.22313
	H7	ENSSSAG00000066201	gdh2	0.413436	0.464	0.282	1.22008e-07	1.08244	1.02778	0.930096	0.822561	0.77848	0.843346	1.23757	1.11354	0.846312
	H7	ENSSSAG00000070792	gpc4	0.412504	0.544	0.31	2.1733e-11	1.33432	1.11299	0.863548	0.609265	0.767433	1.0551	1.26358	1.16401	0.733052
	H7	ENSSSAG00000077798	mib2	0.411998	0.693	0.462	6.75613e-10	1.67607	1.59436	1.35399	1.11949	1.1459	1.44359	1.71494	1.76778	1.5223
	H7	ENSSSAG00000044669	abl1	0.411832	0.442	0.228	1.24083e-13	0.900342	0.813581	0.667495	0.50765	0.727874	0.743137	1.00673	0.859946	0.743969
	H7	ENSSSAG00000043103	kank1	0.411672	0.721	0.441	1.0814e-13	1.59325	1.44476	1.19448	0.947898	1.20837	1.36566	1.58268	1.43219	1.34332
	H7	ENSSSAG00000053039	tuft1a	0.41064	0.373	0.177	1.01887e-14	0.882547	0.691552	0.506557	0.347908	0.411395	0.572706	0.87971	0.77791	0.702446
	H7	ENSSSAG00000039667	ENSSSAG00000039667	0.410581	0.696	0.446	3.93789e-12	1.56823	1.44332	1.23419	0.996309	1.15352	1.35876	1.59221	1.48593	1.50599
	H7	ENSSSAG00000077724	foxp1b	0.410391	0.472	0.238	3.30912e-15	1.08715	0.945929	0.687381	0.438434	0.530409	0.847878	1.07109	1.09873	0.837568
	H7	ENSSSAG00000015358	cpeb3	0.409826	0.434	0.245	7.00191e-09	1.22463	1.01586	0.746342	0.486721	0.640985	0.938223	1.15213	1.13619	0.80371
	H7	ENSSSAG00000066969	nckap5	0.409769	0.635	0.366	1.7494e-13	1.44516	1.30859	1.05598	0.795349	0.771226	1.16142	1.42687	1.48307	1.101
	H7	ENSSSAG00000040571	ctnna2	0.409754	0.693	0.419	9.30609e-13	1.58546	1.4323	1.1223	0.854497	1.0182	1.21635	1.53152	1.48046	1.18201
	H7	ENSSSAG00000075228	uvrag	0.409693	0.544	0.312	4.95781e-11	1.19265	1.08916	0.88963	0.716833	0.770855	0.957404	1.24528	1.11518	1.03718
	H7	ENSSSAG00000010165	lcn2	0.409572	0.807	0.531	8.89374e-14	1.85796	1.73268	1.44776	1.19017	1.28507	1.55765	1.83775	1.8464	1.66201
	H7	ENSSSAG00000074142	slc16a10	0.409043	0.213	0.08	3.94652e-15	0.393601	0.375704	0.28683	0.203424	0.245815	0.177432	0.589787	0.378329	0.49271
	H7	ENSSSAG00000074141	ephb2b	0.408756	0.528	0.268	1.6345e-16	1.06618	0.982014	0.777002	0.618991	0.652031	0.811554	1.13186	1.01855	0.726065
	H7	ENSSSAG00000006356	ENSSSAG00000006356	0.40808	0.409	0.204	5.41045e-14	0.820027	0.797447	0.604117	0.512411	0.567058	0.759567	0.960783	0.911422	0.617288
	H7	ENSSSAG00000048699	znf704	0.407792	0.401	0.205	1.67705e-12	0.900178	0.783112	0.584221	0.439901	0.524959	0.728166	0.951855	0.844055	0.906843
	H7	ENSSSAG00000073457	msi2h	0.407719	0.439	0.231	2.96834e-12	0.93251	0.849982	0.740779	0.546986	0.698526	0.768988	1.04504	0.811838	0.798086
	H7	ENSSSAG00000055914	ncoa4	0.405616	0.246	0.11	1.4777e-10	0.531825	0.443595	0.392471	0.326105	0.409216	0.427586	0.700654	0.611385	0.349796
	H7	ENSSSAG00000070365	tdo2a	0.405261	0.876	0.605	7.05168e-11	2.10974	1.98425	1.73234	1.37398	1.56277	1.85883	2.08529	2.04276	1.79726
	H7	ENSSSAG00000055846	nr1h4	0.40388	0.729	0.483	3.08661e-10	1.80198	1.60959	1.31131	1.00301	1.14706	1.47883	1.713	1.70291	1.20117
	H7	ENSSSAG00000054921	ulk2	0.403811	0.232	0.086	1.02132e-16	0.532927	0.400987	0.237479	0.134147	0.113401	0.358956	0.592461	0.508552	0.298299
	H7	ENSSSAG00000063333	txnip	0.403425	0.296	0.14	4.25834e-11	0.741171	0.606868	0.457309	0.313054	0.385888	0.505044	0.798929	0.775466	0.235855
	H7	ENSSSAG00000052835	tpst1	0.401933	0.486	0.289	1.40015e-07	1.2882	1.0507	0.789808	0.547632	0.679375	1.0051	1.19763	1.23176	1.18117
	H7	ENSSSAG00000054392	smc5	0.40191	0.448	0.259	6.08862e-09	0.886021	0.824457	0.788048	0.681055	0.783311	0.750113	1.06834	0.768749	0.828091
	H7	ENSSSAG00000042221	acox1	0.401596	0.782	0.513	5.70194e-12	1.76329	1.69122	1.4114	1.21675	1.13213	1.53188	1.78629	1.71881	1.71513
	H7	ENSSSAG00000043526	pard3ab	0.401036	0.439	0.214	1.10897e-15	0.917442	0.78541	0.612961	0.449209	0.519941	0.71208	0.961524	0.959537	0.920938
	H7	ENSSSAG00000065657	tspan4a	0.400833	0.329	0.166	4.87843e-10	0.879403	0.740907	0.451984	0.336126	0.307794	0.523919	0.865747	0.91496	0.576749
	H7	ENSSSAG00000016736	ppip5k1b	0.400393	0.249	0.088	1.59556e-19	0.47762	0.39302	0.243316	0.147466	0.145659	0.334896	0.58258	0.531626	0.57795
	H7	ENSSSAG00000007912	ENSSSAG00000007912	0.400332	0.202	0.074	1.50159e-14	0.49897	0.419921	0.250575	0.147806	0.150994	0.313684	0.594971	0.47415	0.645914
	H7	ENSSSAG00000004899	irs1	0.399919	0.536	0.287	7.99994e-15	1.01471	1.02884	0.876969	0.670358	0.845449	0.99157	1.17674	0.98962	0.897317
	H7	ENSSSAG00000039464	rcan2	0.399431	0.285	0.112	7.34919e-18	0.537668	0.476747	0.380995	0.246284	0.331163	0.320846	0.67851	0.463098	0.537788
	H7	ENSSSAG00000071343	samd5	0.399201	0.337	0.149	1.09571e-15	0.773615	0.638727	0.446909	0.276093	0.363437	0.577954	0.801205	0.652455	0.421251
	H7	ENSSSAG00000071761	uvrag	0.398422	0.597	0.35	1.27945e-10	1.40403	1.22542	0.981793	0.722222	0.839116	1.07092	1.3545	1.29584	1.19942
	H7	ENSSSAG00000048354	aldh9a1	0.397876	0.301	0.154	2.97892e-09	0.691209	0.612458	0.458954	0.365564	0.344437	0.608339	0.796999	0.695317	0.65598
	H7	ENSSSAG00000046394	hcfc1b	0.397648	0.387	0.17	6.20268e-18	0.581896	0.58817	0.576986	0.485568	0.568724	0.586604	0.836077	0.555532	0.843158
	H7	ENSSSAG00000071237	arrdc3a	0.397129	0.561	0.353	2.0304e-08	1.65732	1.46214	1.08205	0.770893	0.807208	1.27405	1.52001	1.45915	1.18177
	H7	ENSSSAG00000008949	ndrg1	0.397089	0.84	0.709	0.000259493	2.70914	2.56975	2.31439	2.0236	1.77741	2.46883	2.6647	2.60208	2.44381
	H7	ENSSSAG00000077149	si:ch211-117c9.2	0.396356	0.467	0.255	1.11599e-11	1.03205	0.996161	0.847296	0.608341	0.542664	0.958988	1.13694	1.13289	0.778262
	H7	ENSSSAG00000009882	zswim5	0.396298	0.323	0.135	1.42639e-17	0.657436	0.586027	0.403249	0.297873	0.266978	0.422228	0.745825	0.65731	0.482612
	H7	ENSSSAG00000071611	znrf3	0.396296	0.55	0.326	6.50265e-10	1.30591	1.16912	0.943915	0.738936	0.945897	1.07232	1.31366	1.28863	1.27544
	H7	ENSSSAG00000078044	pdzrn3b	0.394463	0.547	0.298	3.32177e-13	1.29676	1.12641	0.873258	0.637126	0.647621	1.00337	1.24716	1.18624	0.981416
	H7	ENSSSAG00000039646	ENSSSAG00000039646	0.394311	0.646	0.412	6.93367e-09	1.54418	1.41128	1.17068	0.87448	1.02194	1.32724	1.52309	1.43635	1.39782
	H7	ENSSSAG00000055729	dpydb	0.392551	0.798	0.629	3.18176e-06	2.23261	2.10685	1.81829	1.49908	1.68178	1.95936	2.1908	2.20914	2.11618
	H7	ENSSSAG00000064742	rnf24	0.392248	0.467	0.265	6.45283e-10	1.07194	0.955961	0.776618	0.574195	0.74039	0.891592	1.11326	1.0295	0.937004
	H7	ENSSSAG00000065873	zgc:64106	0.392103	0.641	0.387	3.35861e-11	1.50582	1.32539	1.03116	0.779802	0.898485	1.25435	1.43233	1.45994	1.23221
	H7	ENSSSAG00000069442	ulk2	0.392033	0.348	0.196	6.72419e-07	1.00826	0.851893	0.58617	0.385002	0.410024	0.726386	0.971566	1.05577	0.62131
	H7	ENSSSAG00000039635	ncoa1	0.391562	0.599	0.36	1.3068e-10	1.37209	1.30236	1.04679	0.79832	0.865981	1.18529	1.3975	1.38054	1.30682
	H7	ENSSSAG00000068775	svild	0.39127	0.243	0.108	3.14206e-11	0.583617	0.467471	0.299586	0.209906	0.234892	0.458447	0.651161	0.536344	0.635371
	H7	ENSSSAG00000042427	tigit	0.390834	0.53	0.334	3.12284e-07	1.23575	1.12311	0.930389	0.718779	0.857055	1.01191	1.26756	1.18209	1.09263
	H7	ENSSSAG00000028208	kcnk5	0.390668	0.431	0.282	0.000352442	1.30893	1.17328	0.908335	0.665851	0.821407	1.15358	1.28676	1.30285	1.23031
	H7	ENSSSAG00000002398	pcdh1b	0.3906	0.815	0.566	2.63566e-09	2.07016	1.85888	1.54777	1.22673	1.44061	1.83628	1.95716	2.04494	1.57842
	H7	ENSSSAG00000042459	klf12	0.390466	0.591	0.339	2.7134e-11	1.45719	1.32962	1.00532	0.726463	0.757997	1.08877	1.39523	1.40073	1.03866
	H7	ENSSSAG00000079851	tns3	0.390328	0.66	0.429	9.23469e-09	1.6069	1.50007	1.21597	0.925109	1.018	1.33498	1.5782	1.41609	1.22318
	H7	ENSSSAG00000075952	stpg2	0.389819	0.481	0.243	4.20913e-15	1.10703	0.952032	0.674636	0.448616	0.53087	0.896783	1.06235	1.06657	0.802338
	H7	ENSSSAG00000052239	tp53i11b	0.389745	0.715	0.48	1.65027e-06	1.66247	1.57756	1.47025	1.2663	1.39718	1.45713	1.75686	1.47281	1.63728
	H7	ENSSSAG00000047358	agrn	0.389563	0.776	0.503	5.08267e-10	1.86503	1.71434	1.39379	1.08395	1.29685	1.59777	1.79058	1.74893	1.55164
	H7	ENSSSAG00000076969	npas3	0.389563	0.37	0.185	2.16152e-11	1.00417	0.842294	0.515897	0.277136	0.308245	0.711992	0.92586	0.950794	0.682252
	H7	ENSSSAG00000079450	masp2	0.388145	0.771	0.482	8.53598e-13	1.85577	1.68039	1.30366	1.06213	1.04439	1.5775	1.74358	1.82266	1.4778
	H7	ENSSSAG00000027251	nmes1	0.387093	0.268	0.107	2.50593e-16	0.591337	0.469304	0.290241	0.199727	0.217641	0.433107	0.642839	0.480765	0.236385
	H7	ENSSSAG00000066753	tcf7l2	0.386628	0.483	0.264	1.15956e-11	1.05333	0.952006	0.774508	0.594822	0.705212	0.812301	1.10225	0.910696	0.85209
	H7	ENSSSAG00000050712	ENSSSAG00000050712	0.386578	0.547	0.333	1.10353e-08	1.26891	1.18413	0.986651	0.795128	0.87399	1.05627	1.31822	1.25295	0.928004
	H7	ENSSSAG00000049978	stim1b	0.385783	0.586	0.35	9.52554e-11	1.39228	1.2779	0.964951	0.712623	0.844574	1.16707	1.35395	1.31925	0.983679
	H7	ENSSSAG00000065431	med12	0.385439	0.494	0.273	5.83551e-11	1.12086	0.99379	0.734132	0.55494	0.6167	0.840235	1.10872	1.07951	0.754449
	H7	ENSSSAG00000002175	hlfa	0.385396	0.257	0.116	5.41956e-11	0.590996	0.505448	0.35039	0.240145	0.236565	0.50604	0.679029	0.668248	0.207533
	H7	ENSSSAG00000057517	kalrna	0.385377	0.547	0.29	9.0686e-15	1.24768	1.12478	0.843642	0.625674	0.773324	1.0284	1.22495	1.13979	0.970717
	H7	ENSSSAG00000074470	znf827	0.385179	0.29	0.134	8.83965e-12	0.82847	0.617958	0.428629	0.26256	0.36289	0.50974	0.791505	0.749628	0.525161
	H7	ENSSSAG00000004955	furinb	0.384349	0.273	0.146	1.78489e-06	0.751708	0.683012	0.435577	0.344995	0.353193	0.511843	0.806601	0.686779	0.57944
	H7	ENSSSAG00000044805	al3a2	0.384264	0.547	0.314	4.35119e-11	1.15992	1.11669	0.894115	0.751579	0.720754	0.94219	1.2342	1.2203	0.951347
	H7	ENSSSAG00000053821	rmdn2	0.384137	0.815	0.517	8.56307e-14	1.93908	1.76069	1.40907	1.1116	1.07731	1.59106	1.81834	1.80328	1.54472
	H7	ENSSSAG00000075740	mtss1	0.383454	0.608	0.348	1.33489e-12	1.30744	1.19152	0.967117	0.782541	0.885252	1.04278	1.31913	1.19957	1.08536
	H7	ENSSSAG00000062406	hpd	0.383338	0.765	0.514	1.67197e-10	1.73069	1.64617	1.45151	1.31624	1.28385	1.42057	1.78568	1.73843	1.49222
	H7	ENSSSAG00000074720	gpr137c	0.382948	0.265	0.111	2.99353e-14	0.639808	0.517472	0.321511	0.201816	0.181519	0.399377	0.671643	0.653421	0.510793
	H7	ENSSSAG00000080482	arfgef1	0.382786	0.282	0.131	3.8164e-11	0.706129	0.569465	0.371748	0.215224	0.276813	0.377225	0.718197	0.621948	0.534887
	H7	ENSSSAG00000057059	msi2	0.381786	0.599	0.344	1.73278e-12	1.24572	1.15203	0.990971	0.754128	1.00186	1.1588	1.30284	1.12815	1.05515
	H7	ENSSSAG00000049315	ENSSSAG00000049315	0.380909	0.539	0.307	6.18902e-11	1.15799	1.06846	0.89213	0.697336	0.768191	0.998359	1.21016	1.12924	0.883454
	H7	ENSSSAG00000066515	calcoco2	0.380716	0.804	0.528	4.19807e-12	1.89067	1.7307	1.43468	1.16472	1.20561	1.57716	1.8145	1.84354	1.48031
	H7	ENSSSAG00000065355	ghra	0.380592	0.862	0.642	3.97466e-10	2.23803	2.12471	1.81727	1.49585	1.50744	1.99002	2.1813	2.20075	1.9119
	H7	ENSSSAG00000047055	hnf4g	0.380226	0.478	0.266	1.13579e-10	1.16482	1.05116	0.758459	0.50503	0.527282	0.92191	1.12853	1.17184	0.88073
	H7	ENSSSAG00000054903	gls	0.380203	0.354	0.184	2.52123e-09	0.815135	0.706242	0.554666	0.444052	0.487815	0.660015	0.882049	0.711316	0.542044
	H7	ENSSSAG00000033695	commd6	0.380039	0.63	0.378	5.10811e-11	1.32782	1.24864	1.09161	0.907246	0.959565	1.24087	1.39961	1.2045	1.37055
	H7	ENSSSAG00000006722	jade2	0.379814	0.715	0.47	2.97218e-10	1.72946	1.5677	1.37678	1.11668	1.26723	1.43406	1.70561	1.59688	1.56645
	H7	ENSSSAG00000064496	foxn3	0.379725	0.541	0.309	1.07211e-11	1.3284	1.20495	0.924859	0.701366	0.715817	1.11233	1.29614	1.24734	1.26972
	H7	ENSSSAG00000065519	prodh2	0.379447	0.925	0.715	1.83433e-14	2.36926	2.29166	1.98393	1.70134	1.72318	2.14314	2.34542	2.33421	1.82343
	H7	ENSSSAG00000048683	fam20cb	0.378352	0.445	0.256	2.26562e-08	1.14773	0.992812	0.797663	0.597827	0.649315	0.856751	1.13545	1.11862	0.791162
	H7	ENSSSAG00000072130	dgat2	0.377848	0.367	0.176	3.16269e-13	0.810155	0.713	0.554221	0.383449	0.320342	0.630594	0.86089	0.685717	0.464814
	H7	ENSSSAG00000002207	slc16a2	0.377633	0.859	0.6	5.47421e-12	2.01504	1.91181	1.67769	1.40271	1.36584	1.75332	2.0018	1.84753	1.74413
	H7	ENSSSAG00000041325	afdna	0.376394	0.682	0.451	2.696e-08	1.66481	1.45632	1.22798	0.97983	1.108	1.34121	1.58694	1.4484	1.41596
	H7	ENSSSAG00000040942	lrch4	0.376004	0.715	0.451	3.76865e-10	1.72409	1.58009	1.29652	1.04642	1.07561	1.46241	1.66678	1.68442	1.43863
	H7	ENSSSAG00000068479	ankrd11	0.37538	0.337	0.157	1.20105e-13	0.696847	0.612863	0.484712	0.342128	0.373054	0.578983	0.786228	0.757202	0.657442
	H7	ENSSSAG00000071563	diaph2	0.375128	0.815	0.569	4.75483e-09	1.81608	1.72037	1.55769	1.33824	1.54705	1.65788	1.86759	1.76418	1.7426
	H7	ENSSSAG00000000130	ENSSSAG00000000130	0.374743	0.961	0.752	9.69618e-13	2.60596	2.44562	2.10286	1.76978	1.83862	2.35293	2.49473	2.48827	2.13515
	H7	ENSSSAG00000063886	csmd3a	0.374473	0.345	0.174	5.55445e-11	1.00359	0.840717	0.575176	0.407484	0.447429	0.792891	0.960767	1.00615	1.21523
	H7	ENSSSAG00000023545	acin1	0.374202	0.406	0.218	2.77544e-10	0.901845	0.793317	0.613975	0.429926	0.623356	0.712575	0.941016	0.845457	0.629435
	H7	ENSSSAG00000076721	lrp1ab	0.373868	0.928	0.736	1.24439e-10	2.36677	2.25021	2.05703	1.7775	1.92222	2.21447	2.36992	2.25824	2.06702
	H7	ENSSSAG00000068174	lyplal1	0.372721	0.227	0.098	5.71172e-11	0.498344	0.397869	0.275578	0.206632	0.290648	0.313358	0.594046	0.432952	0.48165
	H7	ENSSSAG00000066483	anks1ab	0.371649	0.293	0.14	3.13056e-10	0.704442	0.598064	0.461192	0.339823	0.491075	0.511373	0.777497	0.648453	0.565361
	H7	ENSSSAG00000006935	acbd5a	0.370284	0.508	0.289	2.68609e-10	1.14268	1.08659	0.828051	0.606827	0.60781	0.912407	1.16373	1.15475	0.953859
	H7	ENSSSAG00000002648	glu2b	0.369865	0.533	0.337	2.86755e-07	1.28129	1.14142	0.930843	0.736698	0.869726	1.08135	1.27447	1.26546	1.0677
	H7	ENSSSAG00000078010	shroom1	0.369728	0.307	0.152	8.26327e-10	0.690634	0.615495	0.543323	0.395375	0.445474	0.551575	0.808226	0.6023	0.502066
	H7	ENSSSAG00000015707	mapk14b	0.3695	0.265	0.117	3.07986e-12	0.700251	0.486216	0.281589	0.153086	0.265353	0.413995	0.651894	0.597826	0.315158
	H7	ENSSSAG00000070981	baz1a	0.369077	0.224	0.085	4.92705e-15	0.399397	0.356086	0.288339	0.19807	0.237714	0.355511	0.560535	0.376593	0.296071
	H7	ENSSSAG00000076722	enah	0.368868	0.345	0.165	1.3803e-12	0.785835	0.698588	0.528046	0.350057	0.419384	0.610341	0.839328	0.817246	0.84854
	H7	ENSSSAG00000051525	arid3b	0.367769	0.669	0.406	7.16756e-11	1.50342	1.35941	1.13473	0.904173	1.0292	1.36313	1.4784	1.4747	1.22556
	H7	ENSSSAG00000006897	slc45a2	0.367428	0.395	0.205	7.86857e-11	0.889864	0.762165	0.579601	0.420521	0.517563	0.64276	0.907582	0.777557	0.659577
	H7	ENSSSAG00000081502	zgc:92107	0.367208	0.262	0.115	4.87526e-12	0.518442	0.475642	0.377785	0.280814	0.361899	0.460114	0.661881	0.436546	0.25628
	H7	ENSSSAG00000055792	hnmt	0.367132	0.417	0.231	2.21285e-09	0.945872	0.850667	0.678355	0.530004	0.498496	0.802945	0.992966	0.899357	0.861789
	H7	ENSSSAG00000069813	kdm6a	0.367129	0.68	0.418	5.03078e-11	1.55748	1.44171	1.1709	0.938039	0.995344	1.36086	1.52526	1.41689	1.32194
	H7	ENSSSAG00000047501	fam102ab	0.367036	0.434	0.259	7.54977e-07	1.18782	0.973881	0.772641	0.53202	0.747475	1.01603	1.12215	1.0857	0.691158
	H7	ENSSSAG00000039619	klc1	0.366884	0.359	0.177	9.40573e-12	0.759223	0.700992	0.519452	0.408481	0.459672	0.533229	0.840361	0.73409	0.676941
	H7	ENSSSAG00000009118	celf1	0.366873	0.517	0.288	4.40172e-11	1.11654	1.00675	0.847591	0.69696	0.821907	0.837925	1.16207	1.03738	0.993659
	H7	ENSSSAG00000007393	atrnl1a	0.366369	0.348	0.191	5.63006e-08	0.969139	0.867913	0.608119	0.447042	0.576254	0.743725	0.969584	0.802739	0.654672
	H7	ENSSSAG00000074842	stard13	0.366198	0.334	0.149	5.44202e-15	0.678957	0.590747	0.424147	0.331607	0.459731	0.493144	0.754317	0.708226	0.596174
	H7	ENSSSAG00000073815	man1c1	0.366006	0.972	0.826	3.91769e-11	2.7652	2.64206	2.39128	2.10254	2.24558	2.48936	2.72754	2.69261	2.67883
	H7	ENSSSAG00000079264	sh3pxd2a	0.36557	0.273	0.127	9.76732e-11	0.698804	0.564292	0.350365	0.216874	0.161598	0.474633	0.69436	0.525622	0.589253
	H7	ENSSSAG00000053702	myo1b	0.365355	0.718	0.489	3.81103e-07	1.58453	1.52145	1.42814	1.22051	1.36891	1.4249	1.68784	1.51444	1.46991
	H7	ENSSSAG00000031145	lrp4	0.364176	0.381	0.178	7.87173e-15	0.978029	0.778411	0.472487	0.275573	0.308857	0.67286	0.872086	0.930377	0.538271
	H7	ENSSSAG00000045602	cntrob	0.363219	0.624	0.374	1.36374e-10	1.15889	1.13054	1.10476	0.995535	1.17434	1.11952	1.35253	1.09998	1.13455
	H7	ENSSSAG00000049967	mia2	0.363036	0.671	0.428	1.98872e-09	1.57137	1.40571	1.14301	0.877307	1.04982	1.31245	1.50089	1.49822	1.16457
	H7	ENSSSAG00000058297	plekha7a	0.362793	0.63	0.371	9.43119e-12	1.38711	1.29153	1.01148	0.806244	0.80707	1.14014	1.36705	1.40607	1.21954
	H7	ENSSSAG00000006681	mocs1	0.362553	0.273	0.115	1.91277e-14	0.56766	0.500747	0.329709	0.230681	0.245343	0.45441	0.649115	0.606832	0.521071
	H7	ENSSSAG00000007469	apoba	0.362403	0.994	0.937	4.85359e-17	3.38103	3.25476	2.94345	2.66361	2.73473	3.16492	3.31113	3.28113	3.19289
	H7	ENSSSAG00000061144	pde5a	0.362322	0.489	0.275	2.64656e-10	1.1967	1.0704	0.787214	0.555423	0.621362	0.981459	1.14851	1.10593	0.912478
	H7	ENSSSAG00000052155	insrb	0.361325	0.773	0.526	1.71821e-09	1.87106	1.78514	1.45339	1.18044	1.26963	1.58966	1.82233	1.89763	1.445
	H7	ENSSSAG00000001593	fam20a	0.36124	0.315	0.146	9.12652e-13	0.974676	0.689899	0.36677	0.19145	0.236684	0.681867	0.80434	0.920281	0.506466
	H7	ENSSSAG00000056674	akap13	0.360915	0.387	0.193	2.22573e-12	0.945428	0.802724	0.573984	0.402719	0.429376	0.694551	0.920387	0.875458	0.82363
	H7	ENSSSAG00000009796	plxna1	0.359774	0.34	0.172	5.36857e-10	0.891415	0.743069	0.541976	0.381152	0.488236	0.714677	0.88153	0.776045	0.741026
	H7	ENSSSAG00000071209	lrch3	0.358976	0.492	0.277	6.07739e-10	1.05809	0.954581	0.798161	0.612646	0.722129	0.835478	1.09635	0.981294	0.857655
	H7	ENSSSAG00000050748	ppp1r37	0.358674	0.599	0.344	1.78554e-11	1.32716	1.20996	0.95339	0.711998	0.772465	1.13793	1.29287	1.20297	0.923396
	H7	ENSSSAG00000007145	plekhg3	0.358525	0.42	0.223	1.42159e-10	0.985578	0.855051	0.625145	0.423811	0.494509	0.768929	0.963466	0.941494	0.756157
	H7	ENSSSAG00000004104	kiaa1522	0.358321	0.591	0.353	1.54289e-10	1.47715	1.32226	1.01399	0.75214	0.923048	1.1644	1.39039	1.42051	1.0145
	H7	ENSSSAG00000054782	daam1b	0.3579	0.489	0.267	3.371e-11	1.20671	1.09307	0.797664	0.561106	0.554606	0.940507	1.15529	1.17469	1.05766
	H7	ENSSSAG00000065803	inpp5a	0.357326	0.273	0.133	8.92934e-09	0.615425	0.551331	0.427031	0.332025	0.419339	0.527574	0.723514	0.641565	0.389203
	H7	ENSSSAG00000006880	ENSSSAG00000006880	0.356703	0.994	0.914	7.83197e-17	3.53585	3.41195	3.01126	2.61724	2.74745	3.21628	3.40445	3.45677	3.13176
	H7	ENSSSAG00000066465	slmapa	0.356363	0.414	0.242	5.45877e-07	1.00401	0.901453	0.74368	0.578835	0.60985	0.779847	1.04219	0.97188	0.810017
	H7	ENSSSAG00000074973	mob2a	0.356314	0.392	0.215	8.40304e-09	0.876517	0.791655	0.66795	0.496602	0.571784	0.722955	0.945906	0.761268	0.631762
	H7	ENSSSAG00000006858	atxn2l	0.356032	0.812	0.543	1.63228e-11	1.78101	1.6649	1.44036	1.25616	1.44609	1.55834	1.77784	1.66747	1.20601
	H7	ENSSSAG00000053611	asgrl1	0.355961	0.633	0.414	1.09619e-07	1.53869	1.41492	1.13421	0.911126	0.921983	1.28316	1.48966	1.59602	1.20843
	H7	ENSSSAG00000059729	mcc	0.355459	0.238	0.112	2.9751e-08	0.66524	0.530583	0.306764	0.172365	0.201135	0.402092	0.65247	0.62013	0.333095
	H7	ENSSSAG00000063292	cj011	0.355304	0.475	0.291	2.93249e-07	1.42854	1.2538	0.82352	0.584168	0.633246	1.04677	1.26789	1.11656	0.870177
	H7	ENSSSAG00000039229	zgc:158328	0.355123	0.624	0.395	1.13588e-08	1.55025	1.41977	1.11092	0.865015	0.96247	1.3261	1.48256	1.53567	1.50147
	H7	ENSSSAG00000042796	gas2	0.355028	0.276	0.117	5.83348e-14	0.638628	0.504684	0.336927	0.232682	0.233619	0.481854	0.661242	0.584851	0.27491
	H7	ENSSSAG00000074093	kmt2ba	0.353723	0.254	0.097	6.45362e-17	0.429701	0.374675	0.308109	0.241363	0.311669	0.347904	0.578423	0.3664	0.429711
	H7	ENSSSAG00000069538	hat1	0.353484	0.21	0.073	2.6497e-17	0.299096	0.271117	0.235196	0.231086	0.250604	0.287573	0.501641	0.284429	0.28598
	H7	ENSSSAG00000074211	mthfd2l	0.352553	0.296	0.139	7.29198e-11	0.647362	0.598006	0.436418	0.275931	0.320167	0.530974	0.725439	0.643463	0.401112
	H7	ENSSSAG00000015552	klf13	0.352392	0.271	0.122	9.5759e-12	0.661744	0.515391	0.333782	0.191378	0.256325	0.437105	0.659257	0.627705	0.324017
	H7	ENSSSAG00000055816	atp11c	0.351388	0.771	0.517	1.66602e-08	1.79722	1.70231	1.4148	1.1439	1.25577	1.4979	1.75441	1.73377	1.37973
	H7	ENSSSAG00000066177	pemt	0.350911	0.528	0.296	1.25697e-10	1.17339	1.04113	0.831383	0.651014	0.834405	0.951226	1.16271	1.06143	0.782335
	H7	ENSSSAG00000068121	fcho2	0.350829	0.558	0.311	6.61344e-12	1.22047	1.12763	0.903987	0.681738	0.744551	1.05908	1.22128	1.24864	1.01924
	H7	ENSSSAG00000058412	hdac5	0.350456	0.287	0.145	2.74969e-08	0.663418	0.580778	0.439785	0.344646	0.383287	0.557231	0.740414	0.593559	0.572096
	H7	ENSSSAG00000070222	map3k5	0.349806	0.395	0.218	1.36965e-08	0.946267	0.845676	0.603041	0.452097	0.532796	0.764714	0.946262	0.845261	0.858261
	H7	ENSSSAG00000065737	fbxl17	0.349487	0.475	0.274	4.75794e-09	1.07555	0.941824	0.797374	0.621425	0.739463	0.856703	1.09447	1.06846	0.994071
	H7	ENSSSAG00000075433	wwtr1	0.349447	0.384	0.214	3.71452e-08	0.95269	0.905722	0.667292	0.519439	0.532218	0.66926	0.990759	0.935179	0.812378
	H7	ENSSSAG00000055531	ENSSSAG00000055531	0.349332	0.406	0.212	8.70136e-11	0.904427	0.835813	0.604432	0.464215	0.429661	0.671049	0.930956	0.948391	0.672346
	H7	ENSSSAG00000055179	lsp1a	0.349291	0.329	0.193	1.91215e-05	0.902054	0.746821	0.627504	0.440697	0.456971	0.720131	0.91005	0.873392	0.627774
	H7	ENSSSAG00000046356	zc3h3	0.348883	0.285	0.147	1.92584e-07	0.681142	0.537836	0.43086	0.29701	0.471014	0.498353	0.723245	0.567397	0.494109
	H7	ENSSSAG00000067824	st3gal4	0.348343	0.807	0.59	4.52024e-06	2.02682	1.89034	1.62724	1.33826	1.45312	1.72209	1.95739	1.81771	1.73693
	H7	ENSSSAG00000048260	tktb	0.348215	0.45	0.244	2.53327e-10	0.980366	0.867281	0.706436	0.551593	0.620233	0.869591	1.00866	0.872494	0.51011
	H7	ENSSSAG00000000678	cdh2	0.348159	0.365	0.208	9.15899e-07	0.865633	0.795931	0.684969	0.537879	0.624987	0.728471	0.954739	0.77456	0.759289
	H7	ENSSSAG00000070468	ar	0.347157	0.367	0.214	1.68053e-06	0.957207	0.83271	0.651685	0.46378	0.544883	1.00791	0.963389	0.785867	0.566909
	H7	ENSSSAG00000000813	ralgapa2	0.346883	0.412	0.226	5.80128e-09	1.00292	0.839925	0.653804	0.457138	0.546294	0.778203	0.971309	0.948332	0.873077
	H7	ENSSSAG00000028460	zgc:85722	0.346789	0.296	0.139	3.23506e-11	0.592169	0.52485	0.417557	0.340199	0.365891	0.439131	0.699147	0.598478	0.479425
	H7	ENSSSAG00000066306	pnisr	0.346771	0.492	0.258	1.00232e-12	0.974589	0.885562	0.760705	0.573485	0.632744	0.803031	1.03157	1.07533	0.736912
	H7	ENSSSAG00000070496	igdcc4	0.346455	0.575	0.323	7.66787e-12	1.28284	1.13469	0.869744	0.694639	0.728656	1.00104	1.22536	1.19854	1.0872
	H7	ENSSSAG00000001394	tmem184b	0.346245	0.202	0.078	1.38957e-12	0.394612	0.334209	0.223801	0.148867	0.19574	0.271439	0.50881	0.53077	0.221139
	H7	ENSSSAG00000046794	gpam	0.346052	0.384	0.206	2.71658e-09	0.881422	0.794104	0.61376	0.463913	0.469612	0.585699	0.913682	0.857286	0.671476
	H7	ENSSSAG00000056239	cuedc1	0.345995	0.892	0.689	5.1538e-09	2.17716	2.19743	1.9606	1.71355	1.62756	2.00363	2.24231	2.2219	2.21019
	H7	ENSSSAG00000071290	slap1	0.345965	0.359	0.186	6.01312e-10	0.817994	0.771437	0.559036	0.403918	0.398738	0.72797	0.868141	0.767098	0.702838
	H7	ENSSSAG00000002352	pacrg	0.345493	0.511	0.309	1.19878e-07	1.24941	1.09823	0.853835	0.661248	0.701985	0.995844	1.19568	1.18921	0.917651
	H7	ENSSSAG00000070922	srsf4	0.34525	0.392	0.211	2.42316e-09	0.821404	0.75602	0.603647	0.470343	0.611171	0.698878	0.897554	0.767459	0.674478
	H7	ENSSSAG00000010768	lrba	0.345104	0.412	0.224	1.52832e-09	0.976164	0.850939	0.604217	0.469832	0.523228	0.709012	0.952766	0.876399	0.701614
	H7	ENSSSAG00000079274	sema5b	0.345086	0.79	0.588	1.55483e-05	1.94973	1.84583	1.68698	1.47265	1.71514	1.77087	1.97797	1.8141	2.00307
	H7	ENSSSAG00000067301	ttc7a	0.345069	0.481	0.265	1.79614e-10	1.16027	1.01859	0.775152	0.533895	0.687765	0.876284	1.10628	1.01478	0.781655
	H7	ENSSSAG00000067669	vdrb	0.344539	0.356	0.187	2.50531e-09	0.856481	0.736771	0.539211	0.393107	0.412494	0.731256	0.861426	0.929677	0.439515
	H7	ENSSSAG00000054403	chd9	0.344007	0.503	0.268	2.75818e-12	1.04604	0.957791	0.787987	0.612578	0.704572	0.889018	1.08247	1.00547	0.923149
	H7	ENSSSAG00000079814	tsc22d2	0.343936	0.414	0.218	4.32673e-11	0.919545	0.823001	0.668503	0.512535	0.593457	0.752282	0.960246	0.821602	0.782415
	H7	ENSSSAG00000069326	pgdh	0.343458	0.796	0.605	6.70417e-06	2.19977	2.03409	1.74533	1.45672	1.42862	1.94726	2.09158	2.06571	2.01355
	H7	ENSSSAG00000045994	r3hdm2	0.342705	0.298	0.139	1.99357e-11	0.708271	0.591126	0.409406	0.242779	0.268852	0.432051	0.711616	0.635427	0.31359
	H7	ENSSSAG00000015636	eif5	0.342277	0.414	0.23	4.68823e-09	0.847705	0.788985	0.723813	0.588893	0.637297	0.708896	0.965377	0.726287	0.686413
	H7	ENSSSAG00000075158	rhobtb4	0.342101	0.715	0.51	1.05907e-05	1.8831	1.78075	1.50856	1.2365	1.30261	1.6573	1.83361	1.69866	1.56507
	H7	ENSSSAG00000038613	unc13b	0.342018	0.442	0.232	1.255e-11	1.08539	0.918409	0.65529	0.456435	0.499283	0.885466	1.00957	1.014	0.916357
	H7	ENSSSAG00000081070	lrrfip2	0.341915	0.279	0.143	1.07734e-07	0.640707	0.546208	0.407176	0.311428	0.377339	0.502289	0.702773	0.501629	0.290768
	H7	ENSSSAG00000076094	nphp4	0.341819	0.384	0.236	8.22859e-05	1.1149	1.03646	0.749776	0.519898	0.687207	0.903272	1.0904	0.820973	1.40685
	H7	ENSSSAG00000055114	waca	0.341602	0.445	0.244	4.08296e-10	0.948283	0.836822	0.699518	0.558689	0.645354	0.758359	0.988857	0.937022	0.706735
	H7	ENSSSAG00000072471	diabloa	0.341584	0.417	0.23	5.7989e-09	1.11251	0.925015	0.705328	0.474138	0.578377	0.777186	1.0324	0.966622	0.715567
	H7	ENSSSAG00000076081	nfat5b	0.34114	0.249	0.1	3.5795e-14	0.420943	0.436063	0.336936	0.258339	0.305118	0.271269	0.591702	0.321273	0.313291
	H7	ENSSSAG00000007675	raph1b	0.341059	0.287	0.137	3.98679e-10	0.666853	0.559798	0.384331	0.258864	0.320948	0.50047	0.694281	0.59945	0.618011
	H7	ENSSSAG00000006147	cobl	0.340625	0.431	0.23	2.15122e-10	1.01398	0.88135	0.623735	0.477088	0.41492	0.815112	0.970695	0.89654	0.717151
	H7	ENSSSAG00000064004	suclg2	0.33975	0.329	0.178	1.02535e-07	0.659431	0.645941	0.553626	0.455578	0.584591	0.531672	0.811415	0.704041	0.313139
	H7	ENSSSAG00000037596	rabgap1l	0.33888	0.536	0.309	3.77456e-10	1.18996	1.07372	0.852832	0.678285	0.741968	0.94964	1.17444	1.1413	1.13256
	H7	ENSSSAG00000041507	xirp2a	0.338871	0.588	0.405	2.84549e-05	1.51982	1.37026	1.17329	0.908486	1.14243	1.20084	1.47573	1.33025	1.46121
	H7	ENSSSAG00000057239	stox2a	0.338743	0.63	0.405	1.74422e-07	1.58778	1.42186	1.20057	0.910689	1.16984	1.33956	1.51908	1.45022	1.686
	H7	ENSSSAG00000077687	vav3b	0.338726	0.671	0.435	4.46539e-08	1.91919	1.67875	1.27185	0.937974	1.00947	1.62058	1.6976	1.65626	1.41353
	H7	ENSSSAG00000080967	ENSSSAG00000080967	0.338703	0.627	0.377	4.44315e-10	1.35148	1.27595	1.05817	0.841392	0.870437	1.09256	1.35443	1.19987	1.0607
	H7	ENSSSAG00000049086	nfic	0.338553	0.423	0.221	3.9362e-11	0.943492	0.836091	0.643076	0.456733	0.503772	0.811345	0.945911	0.846545	0.794853
	H7	ENSSSAG00000055480	dhr13	0.338084	0.409	0.225	1.53003e-08	1.02997	0.838786	0.624996	0.4649	0.551128	0.797307	0.964933	0.876115	0.844735
	H7	ENSSSAG00000004943	usp15	0.337887	0.351	0.181	1.46462e-09	0.784218	0.688901	0.523226	0.398493	0.492231	0.559332	0.822919	0.652466	0.808599
	H7	ENSSSAG00000051516	tafa3	0.337848	0.854	0.643	1.62488e-08	2.23716	2.09617	1.78634	1.4529	1.59501	1.96915	2.1309	2.10784	1.9503
	H7	ENSSSAG00000007877	camk2d1	0.337788	0.785	0.564	9.83037e-06	1.75424	1.67982	1.50843	1.41762	1.39392	1.58414	1.81107	1.78057	1.58164
	H7	ENSSSAG00000004126	ttc31	0.337628	0.544	0.308	1.7505e-10	1.06876	1.07157	0.906699	0.745938	0.759138	0.946476	1.1741	1.14232	0.878892
	H7	ENSSSAG00000000231	cramp1	0.337578	0.431	0.245	6.49007e-08	0.936797	0.86035	0.712747	0.577665	0.710068	0.826118	1.00104	0.844317	0.945461
	H7	ENSSSAG00000080613	tox2	0.337345	0.517	0.319	1.55511e-07	1.35924	1.26427	0.958695	0.747493	0.638027	1.0752	1.30419	1.37728	1.17846
	H7	ENSSSAG00000064795	ncoa3	0.337229	0.793	0.573	7.71136e-06	1.93682	1.80027	1.56769	1.29088	1.37916	1.67103	1.87755	1.84405	1.76472
	H7	ENSSSAG00000074769	fam172a	0.33661	0.445	0.239	3.32661e-10	1.04969	0.928993	0.680695	0.490566	0.548058	0.813382	1.01308	1.0587	0.788395
	H7	ENSSSAG00000007518	jarid2b	0.33655	0.475	0.279	6.29882e-08	1.17479	1.03538	0.781857	0.567717	0.787851	0.871388	1.12084	1.07139	0.765995
	H7	ENSSSAG00000004522	ddc	0.335712	0.343	0.176	1.12908e-08	0.771271	0.703348	0.509976	0.430468	0.362019	0.631096	0.823443	0.876413	0.685606
	H7	ENSSSAG00000076738	inpp4b	0.335656	0.215	0.082	3.47313e-14	0.392387	0.375257	0.26779	0.148571	0.199165	0.309061	0.52157	0.35128	0.180575
	H7	ENSSSAG00000006835	paxbp1	0.335082	0.356	0.184	7.36554e-10	0.692888	0.650792	0.560425	0.447985	0.517908	0.613611	0.814979	0.680317	0.695721
	H7	ENSSSAG00000001770	epas1b	0.334454	0.624	0.389	7.44743e-08	1.4858	1.36362	1.11017	0.880207	1.02358	1.21966	1.43777	1.44322	1.10358
	H7	ENSSSAG00000015764	dennd5b	0.334257	0.533	0.308	2.70567e-09	1.23662	1.08206	0.866994	0.661112	0.741923	0.932925	1.18337	1.12387	0.940138
	H7	ENSSSAG00000077938	fam107a	0.333695	0.448	0.251	6.12427e-09	1.08808	0.982885	0.761391	0.603576	0.580883	0.913339	1.07853	1.07831	0.89252
	H7	ENSSSAG00000079012	caska	0.333321	0.213	0.104	2.2118e-06	0.538464	0.443985	0.34112	0.265126	0.340395	0.297337	0.618368	0.542275	0.348886
	H7	ENSSSAG00000049601	arhgap35a	0.333244	0.354	0.18	3.00064e-10	0.744202	0.668423	0.541124	0.422109	0.466081	0.607327	0.815164	0.699335	0.571848
	H7	ENSSSAG00000079101	ENSSSAG00000079101	0.333092	0.282	0.132	2.62459e-10	0.65813	0.538799	0.384876	0.262775	0.313908	0.460899	0.680439	0.612636	0.262957
	H7	ENSSSAG00000000384	zgc:123105	0.33283	0.525	0.372	0.0049535	1.39693	1.33239	1.17385	0.970413	0.951444	1.14517	1.43591	1.37592	1.32217
	H7	ENSSSAG00000009160	pparab	0.332676	0.323	0.166	8.34166e-09	0.820418	0.720422	0.48122	0.338443	0.351614	0.67752	0.810866	0.802288	0.504904
	H7	ENSSSAG00000000627	rcan3	0.332379	0.254	0.143	0.000583113	0.773911	0.656093	0.496402	0.382227	0.313971	0.457408	0.789089	0.7414	0.751917
	H7	ENSSSAG00000077414	ext1b	0.332233	0.575	0.376	4.04533e-06	1.40436	1.30702	1.05423	0.837443	0.945364	1.22153	1.3768	1.32059	1.3257
	H7	ENSSSAG00000039620	slc6a6b	0.331804	0.448	0.257	4.46729e-08	0.968859	0.921955	0.7811	0.709677	0.772596	0.880996	1.0681	0.899794	0.984677
	H7	ENSSSAG00000054597	si:dkey-239i20.2	0.331631	0.599	0.35	3.45205e-10	1.30208	1.19123	0.948633	0.774751	0.817851	0.99484	1.27219	1.21514	1.12759
	H7	ENSSSAG00000075074	erich3	0.331268	0.298	0.137	1.58188e-11	0.709225	0.648126	0.437158	0.275056	0.249	0.611182	0.736862	0.728435	0.455914
	H7	ENSSSAG00000068594	ENSSSAG00000068594	0.331021	0.486	0.291	1.15536e-07	1.12368	1.05647	0.849032	0.675453	0.741392	0.975614	1.14843	1.13508	0.901109
	H7	ENSSSAG00000076631	cd4-1	0.330509	0.472	0.267	3.00641e-09	1.1886	1.02514	0.741469	0.529972	0.636773	0.927388	1.09515	1.06276	0.742938
	H7	ENSSSAG00000040278	ppp3ca	0.33023	0.276	0.116	3.26917e-14	0.580592	0.489001	0.343225	0.249654	0.284945	0.422383	0.633496	0.529802	0.44718
	H7	ENSSSAG00000053276	iws1	0.329939	0.599	0.332	4.00864e-12	1.24688	1.11452	0.942626	0.701876	0.874172	0.993773	1.2249	1.12277	0.889995
	H7	ENSSSAG00000015832	riox1	0.329804	0.431	0.222	6.63559e-12	0.913569	0.8954	0.68581	0.510309	0.514647	0.817289	0.972318	0.952598	0.89228
	H7	ENSSSAG00000075730	slc7a2	0.329762	0.227	0.095	2.23268e-11	0.474479	0.373225	0.295889	0.189335	0.272288	0.297653	0.554902	0.546215	0.300836
	H7	ENSSSAG00000063326	sbno2	0.329748	0.669	0.438	7.00528e-07	1.51451	1.40296	1.19702	0.996576	1.11596	1.29975	1.49954	1.42128	1.28543
	H7	ENSSSAG00000046478	bicd2	0.329593	0.39	0.215	7.25806e-08	0.921598	0.812074	0.657988	0.488985	0.556164	0.757449	0.94001	0.871081	0.857454
	H7	ENSSSAG00000070736	znf609a	0.329385	0.378	0.21	5.86048e-08	0.833988	0.776428	0.657537	0.534142	0.635205	0.72963	0.922719	0.737331	0.802211
	H7	ENSSSAG00000068970	plcd3a	0.328845	0.42	0.221	1.13049e-10	1.03613	0.918411	0.593528	0.397813	0.34725	0.800667	0.95663	1.03363	1.00077
	H7	ENSSSAG00000003554	cyp3a65	0.328686	0.378	0.208	8.16127e-08	1.03338	0.855368	0.545533	0.35738	0.441593	0.68109	0.919698	0.969578	0.816496
	H7	ENSSSAG00000001047	zhx3	0.328465	0.547	0.372	0.000245523	1.34522	1.29171	1.15128	0.936594	1.13502	1.30114	1.41143	1.38314	1.19794
	H7	ENSSSAG00000069345	lmbr1l	0.328459	0.765	0.53	8.28637e-07	1.78166	1.71249	1.53531	1.29378	1.41993	1.63151	1.8052	1.78723	1.54753
	H7	ENSSSAG00000039585	plekhg5b	0.328209	0.279	0.131	3.2962e-10	0.648145	0.560098	0.387777	0.276148	0.255582	0.492754	0.682329	0.542015	0.774308
	H7	ENSSSAG00000004197	ppfibp2	0.328072	0.506	0.286	1.26319e-09	1.21245	1.09541	0.831465	0.607658	0.640557	0.966363	1.15458	1.04117	0.942889
	H7	ENSSSAG00000060274	large2	0.327955	0.414	0.227	3.93579e-09	0.920679	0.857376	0.703352	0.557394	0.54206	0.762692	0.97436	0.860995	0.830051
	H7	ENSSSAG00000068779	mat1a	0.327821	0.779	0.608	2.37237e-05	2.06423	1.94455	1.74436	1.49062	1.50469	1.8546	2.03016	2.10799	1.65532
	H7	ENSSSAG00000063423	si:dkey-183n20.15	0.327643	0.224	0.119	0.000174675	0.569438	0.532887	0.40803	0.290015	0.34269	0.467342	0.667528	0.3993	0.284546
	H7	ENSSSAG00000055071	wasf1	0.327055	0.387	0.219	4.90334e-07	1.00724	0.892477	0.64164	0.441828	0.507758	1.02692	0.973053	0.999753	1.0823
	H7	ENSSSAG00000064199	slc38a3b	0.327015	0.652	0.441	1.44627e-06	1.50147	1.40322	1.22868	1.08012	1.08941	1.31705	1.51733	1.39934	1.38085
	H7	ENSSSAG00000062787	zgc:162608	0.325921	0.309	0.155	6.15563e-09	0.711888	0.722714	0.520955	0.36533	0.275056	0.616673	0.794538	0.803792	0.49413
	H7	ENSSSAG00000075853	nr3c1	0.325295	0.685	0.442	5.28395e-08	1.69867	1.56339	1.27645	0.985745	0.982387	1.46752	1.60176	1.61266	1.35894
	H7	ENSSSAG00000066504	gphna	0.32518	0.58	0.342	4.15149e-09	1.26544	1.17481	0.966743	0.785618	0.872711	1.12684	1.26689	1.16636	1.21096
	H7	ENSSSAG00000057173	cntn4	0.325115	0.326	0.18	2.28921e-06	0.875164	0.766273	0.540088	0.389612	0.390028	0.666298	0.855798	0.794176	0.764985
	H7	ENSSSAG00000065884	dnmbp	0.325098	0.417	0.253	2.14097e-05	0.973801	0.901752	0.788875	0.619828	0.809451	0.892557	1.04484	0.817259	0.917828
	H7	ENSSSAG00000047297	ncpr	0.324677	0.428	0.232	1.78782e-09	0.950468	0.884952	0.694671	0.577101	0.585918	0.739573	0.988367	0.901275	0.620611
	H7	ENSSSAG00000049500	brca2	0.324442	0.298	0.145	4.14403e-10	0.69103	0.537083	0.389264	0.308363	0.365067	0.571187	0.695788	0.529365	0.549129
	H7	ENSSSAG00000009414	rbks	0.324366	0.506	0.303	1.14124e-07	1.20778	1.0971	0.874144	0.632808	0.727997	0.954523	1.17091	1.10524	1.05237
	H7	ENSSSAG00000076654	auh	0.324349	0.307	0.149	2.13908e-10	0.693084	0.579647	0.420028	0.341403	0.366035	0.519935	0.719836	0.498434	0.632996
	H7	ENSSSAG00000062878	ell	0.323051	0.428	0.218	2.75712e-12	0.9368	0.831936	0.605513	0.447774	0.485022	0.736614	0.919795	0.939566	0.694729
	H7	ENSSSAG00000039144	srsf11	0.322578	0.459	0.243	3.8372e-11	0.997173	0.886001	0.676191	0.496995	0.631476	0.698564	0.978996	0.89533	0.706798
	H7	ENSSSAG00000040506	coro1b	0.321817	0.475	0.279	4.39724e-08	1.16711	1.11225	0.829204	0.644153	0.651771	0.89317	1.15004	1.12264	0.858192
	H7	ENSSSAG00000068348	an32e	0.321708	0.359	0.188	1.06324e-08	0.725653	0.675753	0.574687	0.452412	0.481745	0.600645	0.821147	0.704669	0.669364
	H7	ENSSSAG00000055780	thrb	0.321642	0.677	0.411	2.97578e-10	1.4352	1.3554	1.16882	0.950668	1.00579	1.21479	1.44255	1.46501	1.33471
	H7	ENSSSAG00000068456	pde3b	0.321139	0.428	0.245	9.52042e-08	0.993466	0.902976	0.729883	0.565315	0.571098	0.803735	1.00937	0.992372	0.96502
	H7	ENSSSAG00000063716	acy3	0.321067	0.29	0.127	2.53402e-13	0.577733	0.529828	0.38	0.302783	0.277567	0.471462	0.658125	0.530697	0.537534
	H7	ENSSSAG00000006508	hdac4	0.320463	0.334	0.17	2.68482e-09	0.767465	0.656137	0.552287	0.415519	0.475418	0.620285	0.81129	0.71702	0.81325
	H7	ENSSSAG00000073944	ENSSSAG00000073944	0.319862	0.384	0.203	2.20371e-09	0.808082	0.740633	0.615544	0.466747	0.552066	0.675895	0.871141	0.671758	0.675979
	H7	ENSSSAG00000006118	c3	0.319512	1	1	3.91149e-17	5.42357	5.31568	5.07949	4.87864	4.89865	5.25526	5.38796	5.45206	5.07092
	H7	ENSSSAG00000079724	ENSSSAG00000079724	0.319255	0.467	0.241	1.85354e-12	1.05245	0.922042	0.67073	0.463895	0.42866	0.796474	0.987312	1.01096	0.967055
	H7	ENSSSAG00000076038	tbc1d9	0.318952	0.235	0.096	1.12437e-12	0.48637	0.409307	0.284733	0.199216	0.166351	0.403295	0.554621	0.481589	0.452748
	H7	ENSSSAG00000006596	mtmr14	0.318647	0.293	0.14	2.81177e-10	0.616057	0.562672	0.455572	0.345789	0.368232	0.40192	0.70448	0.601679	0.531172
	H7	ENSSSAG00000074752	gch1	0.318462	0.511	0.321	2.5399e-06	1.30707	1.18216	0.924296	0.695243	0.653795	1.12892	1.23723	1.1565	0.932791
	H7	ENSSSAG00000072418	map3k4	0.318194	0.249	0.099	1.423e-14	0.493003	0.399258	0.280337	0.204698	0.21593	0.400704	0.555191	0.513847	0.310919
	H7	ENSSSAG00000076362	ldlrad3	0.31816	0.362	0.177	1.06384e-11	0.767098	0.695214	0.536004	0.380615	0.498838	0.660357	0.812035	0.782042	0.966357
	H7	ENSSSAG00000071725	st3gal3b	0.317967	0.392	0.213	9.16983e-09	0.855387	0.773134	0.641321	0.470809	0.662848	0.700755	0.902396	0.70673	0.842481
	H7	ENSSSAG00000000674	ENSSSAG00000000674	0.317694	0.431	0.248	3.04863e-07	0.989968	0.901123	0.742386	0.563248	0.685332	0.844813	1.01479	1.0168	0.827384
	H7	ENSSSAG00000064888	ENSSSAG00000064888	0.317528	0.351	0.182	4.03662e-09	0.849784	0.749641	0.542522	0.424854	0.376166	0.705174	0.847741	0.826435	0.456752
	H7	ENSSSAG00000006108	slc2a2	0.317133	0.436	0.231	5.52177e-11	1.09187	0.860979	0.613705	0.3634	0.598875	0.844255	0.955776	0.977331	0.798996
	H7	ENSSSAG00000079479	zgc:136858	0.316787	0.373	0.196	4.1773e-09	0.874667	0.73958	0.564523	0.391718	0.428911	0.681629	0.852031	0.884903	0.48054
	H7	ENSSSAG00000053843	kmo	0.316593	0.699	0.482	1.25569e-06	1.72104	1.5604	1.25813	1.02055	1.12427	1.49353	1.60851	1.64625	1.57039
	H7	ENSSSAG00000009143	ell	0.31658	0.448	0.25	1.10505e-08	1.01324	0.907687	0.711436	0.54679	0.610158	0.843183	1.00481	0.91245	0.837831
	H7	ENSSSAG00000074562	ppa1b	0.316531	0.271	0.128	1.18637e-09	0.575799	0.513744	0.385728	0.291925	0.244791	0.488508	0.648636	0.515926	0.567636
	H7	ENSSSAG00000076760	chsy3	0.316142	0.329	0.179	7.75698e-07	0.883835	0.812067	0.633857	0.49404	0.540861	0.82738	0.916497	0.674036	0.960472
	H7	ENSSSAG00000042736	egln1	0.316072	0.597	0.334	3.04072e-12	1.38503	1.23072	0.927731	0.66821	0.76621	1.10389	1.27029	1.31504	1.16476
	H7	ENSSSAG00000039639	xdh	0.315882	0.779	0.575	1.16277e-05	1.86713	1.80416	1.60326	1.43559	1.63593	1.69881	1.89395	1.75375	1.77621
	H7	ENSSSAG00000067360	p38a	0.31576	0.243	0.112	4.72832e-09	0.648834	0.538388	0.300725	0.195507	0.148684	0.399002	0.62419	0.628621	0.427426
	H7	ENSSSAG00000058239	t22d3	0.315586	0.533	0.365	0.00221366	1.1991	1.22377	1.25316	1.14769	1.04299	1.1407	1.41863	1.25186	1.13982
	H7	ENSSSAG00000049350	ccser2b	0.315444	0.213	0.093	2.61736e-09	0.45019	0.378975	0.28077	0.182623	0.218324	0.329776	0.533363	0.479802	0.313773
	H7	ENSSSAG00000075579	osbpl2b	0.314849	0.423	0.23	2.11944e-09	0.887076	0.781954	0.64952	0.555164	0.619498	0.754533	0.926592	0.736018	0.797786
	H7	ENSSSAG00000054894	fgfr2	0.314645	0.39	0.223	1.97836e-06	1.11402	0.966779	0.637806	0.478484	0.547634	0.767099	1.00982	1.06662	0.832439
	H7	ENSSSAG00000072531	myo1e	0.314245	0.436	0.242	6.20032e-09	0.997922	0.928224	0.732895	0.562378	0.573761	0.798731	1.01196	1.00297	0.746827
	H7	ENSSSAG00000042187	larp1	0.3142	0.359	0.184	7.24495e-10	0.737919	0.663442	0.543368	0.417555	0.554534	0.608693	0.80291	0.651162	0.516682
	H7	ENSSSAG00000077820	foxp1b	0.313856	0.566	0.358	1.17695e-06	1.57064	1.46051	1.14777	0.892181	0.908841	1.34459	1.48359	1.63954	1.57331
	H7	ENSSSAG00000003673	foxn2	0.313848	0.39	0.238	7.47482e-05	0.966129	0.868648	0.716497	0.527602	0.540514	0.811479	0.976064	0.908436	0.6471
	H7	ENSSSAG00000055867	otud5a	0.31246	0.401	0.214	3.26445e-09	0.805586	0.75355	0.653581	0.555834	0.670416	0.6709	0.902468	0.676645	0.679709
	H7	ENSSSAG00000007488	nckap1	0.312378	0.536	0.327	5.6261e-07	1.15368	1.08285	0.947364	0.800087	0.920482	1.02429	1.20695	1.1144	0.987863
	H7	ENSSSAG00000063912	ENSSSAG00000063912	0.311852	0.229	0.105	1.15312e-08	0.507151	0.467437	0.322704	0.257692	0.238172	0.350751	0.591989	0.470077	0.341347
	H7	ENSSSAG00000064500	zbtb16a	0.311571	0.378	0.208	5.64425e-08	1.04987	0.901742	0.616547	0.426468	0.419835	0.819079	0.956353	1.03898	0.819723
	H7	ENSSSAG00000075230	tnks	0.311403	0.71	0.464	3.05104e-07	1.57394	1.47482	1.28015	1.06879	1.19879	1.32094	1.55811	1.48406	1.33829
	H7	ENSSSAG00000075141	cxadr	0.310968	0.232	0.105	4.22268e-09	0.477483	0.419125	0.363018	0.256252	0.372198	0.31977	0.589141	0.387717	0.326098
	H7	ENSSSAG00000063911	tcp10c	0.310883	0.254	0.137	2.57556e-05	0.578158	0.503562	0.421404	0.280139	0.558102	0.533599	0.66687	0.55326	0.242024
	H7	ENSSSAG00000075243	g6pca.2	0.310572	0.442	0.236	3.24891e-10	0.965876	0.954751	0.800392	0.646619	0.633104	0.825941	1.04721	1.0655	0.659791
	H7	ENSSSAG00000010968	msh3	0.310371	0.536	0.331	8.23367e-07	1.26226	1.17092	0.921793	0.733754	0.799851	1.10901	1.2313	1.25138	1.0242
	H7	ENSSSAG00000062739	hgd	0.310343	0.351	0.195	5.05779e-07	0.813445	0.749085	0.572243	0.479595	0.433312	0.635367	0.85518	0.89827	0.58818
	H7	ENSSSAG00000001353	dym	0.309766	0.494	0.316	6.5831e-06	1.23325	1.13842	0.910329	0.712008	0.826243	1.00625	1.20818	1.24744	1.18107
	H7	ENSSSAG00000003910	hnrnpul1	0.309666	0.279	0.136	7.39315e-09	0.589296	0.540515	0.407054	0.283734	0.321852	0.453374	0.659992	0.536363	0.437
	H7	ENSSSAG00000004378	exoc3l4	0.309302	0.387	0.207	5.70179e-09	0.865455	0.771997	0.594369	0.448069	0.545587	0.651803	0.875532	0.806019	0.725683
	H7	ENSSSAG00000061035	rapgef6	0.309243	0.224	0.101	1.40017e-08	0.545291	0.452522	0.31451	0.211346	0.277905	0.317216	0.584689	0.493417	0.558093
	H7	ENSSSAG00000039344	slc13a5a	0.309053	0.865	0.667	1.15041e-06	2.18412	2.10685	1.85621	1.62721	1.60699	2.03613	2.15028	2.2352	1.79597
	H7	ENSSSAG00000008124	ENSSSAG00000008124	0.30904	0.414	0.222	1.36303e-09	0.95565	0.848109	0.629753	0.46447	0.53121	0.726209	0.928146	0.833218	0.734271
	H7	ENSSSAG00000067352	rxraa	0.308938	0.785	0.597	8.40046e-05	1.9936	1.87007	1.6774	1.3935	1.54097	1.77636	1.94538	1.93984	1.77306
	H7	ENSSSAG00000080449	rsf1	0.308867	0.337	0.161	1.95984e-11	0.668749	0.61552	0.533406	0.408674	0.418434	0.600639	0.761426	0.582546	0.541931
	H7	ENSSSAG00000043163	erbin	0.308812	0.655	0.381	9.06522e-12	1.39111	1.28768	1.07418	0.840787	0.922058	1.15137	1.35506	1.31892	1.24049
	H7	ENSSSAG00000008210	mocos	0.308338	0.362	0.204	2.21734e-06	0.851636	0.771986	0.568845	0.436583	0.489093	0.63576	0.859813	0.738047	0.860883
	H7	ENSSSAG00000052687	fam129a	0.308163	0.21	0.072	1.30887e-17	0.484701	0.336511	0.15587	0.0969264	0.123363	0.23145	0.466674	0.346778	0.109003
	H7	ENSSSAG00000040028	sec14l2	0.308071	0.622	0.412	9.39317e-06	1.50863	1.40774	1.16421	0.962164	1.04449	1.33972	1.46871	1.47596	1.3021
	H7	ENSSSAG00000041161	insra	0.308023	0.608	0.398	2.6082e-06	1.39706	1.31352	1.13326	0.938463	0.978517	1.2453	1.39818	1.19076	1.2036
	H7	ENSSSAG00000040520	raver2	0.307412	0.696	0.458	3.37629e-06	1.64472	1.51663	1.29241	1.0884	1.12187	1.39917	1.58795	1.56567	1.27025
	H7	ENSSSAG00000051227	plekha1	0.30727	0.268	0.133	6.16163e-08	0.646891	0.571707	0.356408	0.262142	0.253015	0.43245	0.657127	0.525038	0.406056
	H7	ENSSSAG00000055452	smarcd3b	0.307251	0.312	0.167	1.09602e-06	0.747822	0.648798	0.486963	0.357736	0.473046	0.585898	0.765671	0.669901	0.486115
	H7	ENSSSAG00000006392	exoc1	0.30722	0.376	0.225	3.93952e-05	0.813874	0.807848	0.69337	0.535698	0.647292	0.754975	0.923793	0.855538	0.760944
	H7	ENSSSAG00000065433	nckap1	0.307068	0.235	0.107	3.11152e-09	0.477755	0.427521	0.331363	0.251947	0.30365	0.388967	0.57786	0.464999	0.265145
	H7	ENSSSAG00000000140	sfswap	0.306858	0.475	0.268	8.39028e-09	0.984117	0.894749	0.779717	0.63363	0.745991	0.838684	1.02967	0.873798	1.19278
	H7	ENSSSAG00000047242	smurf2	0.306583	0.262	0.142	2.84122e-05	0.674518	0.604186	0.427532	0.304978	0.27903	0.511456	0.702497	0.65963	0.634751
	H7	ENSSSAG00000066870	syndig1	0.306541	0.461	0.278	2.01216e-06	1.10036	1.02189	0.834284	0.634953	0.704138	0.890434	1.10072	1.02217	0.746867
	H7	ENSSSAG00000041773	tex15	0.306538	0.453	0.257	1.36625e-08	0.934588	0.853271	0.765624	0.652799	0.731998	0.740908	1.00469	0.881292	0.59844
	H7	ENSSSAG00000060240	ppp2r5a	0.305866	0.467	0.249	3.18544e-10	0.972366	0.861605	0.721228	0.596701	0.648486	0.793323	0.989169	0.928045	0.711217
	H7	ENSSSAG00000061057	sema4gb	0.305529	0.539	0.349	0.000111483	1.31361	1.23756	1.04636	0.823793	0.829967	1.07224	1.30349	1.12435	0.974989
	H7	ENSSSAG00000074938	nupr1	0.305443	0.511	0.303	1.67171e-07	1.39125	1.29774	1.00711	0.781447	0.624701	1.06144	1.31377	1.23879	1.12815
	H7	ENSSSAG00000037099	camsap3	0.305282	0.39	0.216	7.41579e-08	0.874233	0.80747	0.618865	0.487156	0.521345	0.75776	0.89788	0.770924	0.524068
	H7	ENSSSAG00000010230	robo1	0.305181	0.307	0.159	9.23772e-08	0.619878	0.5908	0.5515	0.398031	0.688145	0.494998	0.760469	0.695985	0.706431
	H7	ENSSSAG00000052790	ENSSSAG00000052790	0.305075	0.423	0.22	3.7618e-11	0.90452	0.801783	0.616151	0.447881	0.530322	0.730819	0.894547	0.732361	0.756275
	H7	ENSSSAG00000059195	nudt12	0.304705	0.273	0.139	3.19084e-07	0.62228	0.547327	0.424928	0.340288	0.395178	0.557082	0.687232	0.600896	0.269182
	H7	ENSSSAG00000006444	pdk2b	0.304662	0.24	0.122	5.12893e-06	0.644968	0.600596	0.392081	0.30848	0.242929	0.389984	0.680611	0.643519	0.378116
	H7	ENSSSAG00000053603	fbxw7	0.304511	0.373	0.191	5.2999e-10	0.873036	0.711254	0.538823	0.362507	0.482866	0.617623	0.823164	0.731038	0.555555
	H7	ENSSSAG00000003654	sptbn2	0.30437	0.224	0.109	8.52696e-07	0.463264	0.431341	0.38101	0.307053	0.3417	0.388166	0.600067	0.349883	0.411348
	H7	ENSSSAG00000080116	wdfy2	0.304238	0.249	0.111	2.86554e-10	0.567556	0.481615	0.328284	0.220876	0.248998	0.326986	0.597758	0.581544	0.254536
	H7	ENSSSAG00000004476	sema4ab	0.304144	0.318	0.153	1.61567e-10	0.801209	0.65746	0.452238	0.301825	0.223436	0.628092	0.750241	0.803686	0.669312
	H7	ENSSSAG00000044384	crebbpb	0.304093	0.392	0.213	1.41845e-08	0.863714	0.777638	0.615148	0.4443	0.517576	0.742371	0.878857	0.822355	0.788731
	H7	ENSSSAG00000004647	vav2	0.304028	0.215	0.096	1.38478e-08	0.610938	0.475166	0.261911	0.130989	0.120947	0.39738	0.566982	0.53784	0.42782
	H7	ENSSSAG00000031718	pik3r1	0.303868	0.425	0.248	8.06732e-07	0.963022	0.894436	0.735664	0.553951	0.619874	0.765164	0.987807	0.886691	0.843026
	H7	ENSSSAG00000045956	pah	0.303834	0.572	0.367	3.90754e-06	1.39511	1.29537	1.06967	0.869392	0.879232	1.18785	1.35769	1.3536	1.18305
	H7	ENSSSAG00000044912	rerea	0.303809	0.481	0.291	1.48815e-06	1.09115	0.995396	0.850722	0.674291	0.774797	0.937731	1.10811	1.14806	1.0032
	H7	ENSSSAG00000009870	ambra1a	0.303599	0.359	0.192	2.11692e-08	0.781014	0.700484	0.584812	0.432141	0.490882	0.672159	0.826661	0.713082	0.614688
	H7	ENSSSAG00000079656	scarb2a	0.303549	0.376	0.222	1.28985e-05	0.924565	0.796703	0.659425	0.487272	0.517069	0.713362	0.915245	0.871349	0.601763
	H7	ENSSSAG00000047059	oaz2	0.303252	0.29	0.15	2.31388e-07	0.729502	0.612629	0.446141	0.32325	0.317014	0.527346	0.72378	0.650345	0.495626
	H7	ENSSSAG00000064339	bsg	0.302795	0.401	0.218	2.56989e-08	0.868513	0.809295	0.628846	0.49849	0.542963	0.746705	0.902331	0.849119	0.7217
	H7	ENSSSAG00000056867	ppp3ca	0.302547	0.401	0.224	7.54851e-08	0.919702	0.836212	0.703162	0.485576	0.552608	0.658488	0.935285	0.793579	0.929383
	H7	ENSSSAG00000079135	bmp1a	0.302429	0.423	0.254	2.13101e-05	1.11651	0.978114	0.78679	0.585651	0.665597	0.818795	1.06585	1.06995	0.613662
	H7	ENSSSAG00000074351	ptprd	0.302232	0.221	0.098	2.79457e-09	0.498341	0.438445	0.305254	0.208856	0.233108	0.367217	0.562055	0.500928	0.246875
	H7	ENSSSAG00000040381	nr2f6b	0.302039	0.215	0.089	5.92918e-11	0.512834	0.412823	0.249947	0.129699	0.133525	0.383729	0.523293	0.440704	0.157576
	H7	ENSSSAG00000064222	chka	0.302025	0.533	0.382	0.018159	1.46183	1.35672	1.1064	0.877467	0.94456	1.25917	1.40229	1.26672	1.28933
	H7	ENSSSAG00000075873	hipk2	0.301967	0.39	0.206	2.08398e-09	0.876593	0.760621	0.612758	0.466353	0.506506	0.608371	0.875765	0.901738	0.395303
	H7	ENSSSAG00000076768	adamts19	0.301706	0.315	0.146	4.46321e-12	0.774344	0.724292	0.483114	0.295659	0.264269	0.558997	0.768064	0.881827	0.555373
	H7	ENSSSAG00000068896	ar	0.301568	0.384	0.206	2.61953e-08	0.846259	0.779924	0.609677	0.467487	0.565263	0.684528	0.877876	0.868733	0.549237
	H7	ENSSSAG00000080288	rtf2	0.301547	0.525	0.32	5.37675e-07	1.21957	1.10809	0.929182	0.72261	0.843164	0.976657	1.19692	1.20531	0.899502
	H7	ENSSSAG00000041054	si:ch211-272n13.3	0.301321	0.409	0.219	3.62867e-09	1.01954	0.860776	0.588721	0.407915	0.428795	0.711682	0.91854	1.00903	0.837445
	H7	ENSSSAG00000000949	znf512b	0.301238	0.279	0.151	7.48269e-06	0.65255	0.598412	0.463801	0.347698	0.438666	0.533475	0.71812	0.643545	0.537966
	H7	ENSSSAG00000041199	myo10	0.300973	0.494	0.284	4.22572e-08	1.18625	1.04649	0.832329	0.610527	0.70132	0.926562	1.11943	1.0513	1.07246
	H7	ENSSSAG00000069579	fam102ab	0.30095	0.738	0.529	0.000632903	1.90629	1.77827	1.5375	1.25425	1.27335	1.73932	1.82347	1.87127	1.72597
	H7	ENSSSAG00000063199	dennd5b	0.300655	0.616	0.401	1.22805e-06	1.4947	1.35877	1.10446	0.871864	0.944978	1.3163	1.40979	1.3103	1.23523
	H7	ENSSSAG00000003144	exoc4	0.300627	0.381	0.209	4.73851e-08	0.863954	0.729364	0.608353	0.466438	0.604096	0.738154	0.869838	0.771675	0.681307
	H7	ENSSSAG00000009738	huwe1	0.300447	0.436	0.259	1.86499e-06	0.917002	0.866362	0.758395	0.662954	0.763108	0.8262	1.00384	0.838361	0.786611
	H7	ENSSSAG00000047291	zfpm1	0.300341	0.544	0.346	8.72013e-06	1.20312	1.11254	0.998617	0.854465	0.951506	1.10881	1.24363	1.08242	1.10856
	H7	ENSSSAG00000058454	ctbp1	0.300252	0.401	0.227	5.56803e-07	0.968454	0.893912	0.700854	0.513875	0.608794	0.776865	0.969014	0.831141	0.847501
	H7	ENSSSAG00000078000	ENSSSAG00000078000	0.299699	0.5	0.313	7.97924e-06	1.33162	1.24234	0.93224	0.690461	0.618906	0.956018	1.24409	1.25895	0.979793
	H7	ENSSSAG00000008692	nav2b	0.299571	0.334	0.202	0.000363458	0.908348	0.786467	0.595883	0.439699	0.347136	0.699122	0.872059	0.780458	0.43228
	H7	ENSSSAG00000006495	myo1d	0.299414	0.24	0.11	2.6763e-09	0.563712	0.464237	0.318528	0.204801	0.27826	0.373986	0.585712	0.506563	0.52059
	H7	ENSSSAG00000056584	ENSSSAG00000056584	0.299396	0.285	0.146	1.27524e-07	0.654442	0.568505	0.437536	0.30353	0.336974	0.463888	0.68659	0.576113	0.47194
	H7	ENSSSAG00000070639	rapgef1b	0.299391	0.414	0.237	1.64078e-07	0.991438	0.859394	0.710647	0.531188	0.616033	0.848202	0.972464	0.866196	0.836542
	H7	ENSSSAG00000008550	qkia	0.299167	0.414	0.236	3.19106e-07	0.897987	0.798707	0.692639	0.556306	0.656211	0.736007	0.93546	0.777176	0.778389
	H7	ENSSSAG00000081128	dennd2db	0.299149	0.268	0.151	0.000286548	0.701012	0.626634	0.45806	0.327374	0.388219	0.468595	0.725619	0.730887	0.576025
	H7	ENSSSAG00000015434	dgkza	0.299134	0.287	0.153	2.00362e-06	0.804577	0.692954	0.47499	0.320395	0.337679	0.484357	0.766412	0.747369	0.582033
	H7	ENSSSAG00000058806	znf516	0.298923	0.475	0.282	3.33418e-07	1.13369	1.02895	0.828219	0.600158	0.730191	0.966198	1.1013	1.084	1.02428
	H7	ENSSSAG00000046080	rab11fip3	0.298781	0.224	0.125	0.00223709	0.562926	0.5066	0.386179	0.305518	0.377516	0.410596	0.637544	0.423566	0.223161
	H7	ENSSSAG00000016065	kmt2bb	0.298642	0.29	0.141	1.9645e-09	0.588431	0.541754	0.437881	0.299312	0.408524	0.486893	0.669478	0.549502	0.621779
	H7	ENSSSAG00000076761	itpr1a	0.298587	0.21	0.09	1.16825e-09	0.410827	0.372102	0.283507	0.225256	0.273181	0.287469	0.524451	0.53051	0.337769
	H7	ENSSSAG00000002769	ccdc88c	0.298517	0.517	0.316	3.32449e-06	1.21458	1.09262	0.894018	0.731698	0.770296	0.973165	1.17851	1.17034	0.930081
	H7	ENSSSAG00000068816	septin7	0.298514	0.273	0.136	5.44307e-08	0.600034	0.549631	0.398011	0.295828	0.305241	0.529574	0.659443	0.659893	0.483131
	H7	ENSSSAG00000061293	kiaa1217	0.298345	0.514	0.353	0.00371547	1.36713	1.26977	1.08331	0.863086	0.993727	1.18316	1.34737	1.29375	1.13849
	H7	ENSSSAG00000077065	tex264a	0.298305	0.276	0.143	4.53937e-07	0.603248	0.556859	0.478134	0.404795	0.411162	0.557756	0.709068	0.495623	0.568237
	H7	ENSSSAG00000038576	2900026a02rik	0.298257	0.442	0.244	7.30967e-09	1.01876	0.918152	0.735503	0.533976	0.594793	0.978403	1.00394	0.987697	0.94737
	H7	ENSSSAG00000008579	fgd4a	0.297629	0.326	0.179	1.89386e-06	0.712493	0.644567	0.575828	0.466511	0.654665	0.664213	0.805514	0.507584	0.576167
	H7	ENSSSAG00000045552	ptar1	0.297404	0.326	0.168	1.1553e-08	0.748999	0.626972	0.478141	0.342492	0.408103	0.603732	0.746541	0.707836	0.648545
	H7	ENSSSAG00000078422	prrc2a	0.296485	0.285	0.165	0.000358934	0.695306	0.634695	0.484293	0.357179	0.416738	0.5728	0.740616	0.717493	0.526926
	H7	ENSSSAG00000055116	gls2b	0.296334	0.459	0.278	2.12244e-06	1.03273	1.01634	0.832285	0.676969	0.773503	0.960112	1.09048	1.0603	0.607198
	H7	ENSSSAG00000079971	acap2	0.296236	0.494	0.285	4.50447e-08	1.06163	1.0104	0.829574	0.658673	0.710138	0.898753	1.08568	0.979256	0.84828
	H7	ENSSSAG00000065016	ap2a1	0.295808	0.401	0.235	2.84493e-06	0.960296	0.82766	0.645549	0.487167	0.570346	0.786745	0.925467	0.796454	0.707284
	H7	ENSSSAG00000067532	cables1	0.295797	0.298	0.136	1.49692e-11	0.665111	0.564127	0.422866	0.299036	0.237639	0.47668	0.677481	0.624256	0.676092
	H7	ENSSSAG00000042713	son	0.295356	0.378	0.175	6.43058e-14	0.638938	0.682342	0.591824	0.452637	0.440741	0.598758	0.790644	0.718679	0.504857
	H7	ENSSSAG00000079402	rngtt	0.29533	0.309	0.183	0.000418586	0.776323	0.695605	0.560436	0.409401	0.512844	0.661176	0.808448	0.716371	0.470847
	H7	ENSSSAG00000079646	tasor2	0.295249	0.431	0.241	6.3255e-08	0.990569	0.875404	0.665472	0.445009	0.590468	0.830692	0.944732	0.866557	0.716153
	H7	ENSSSAG00000005338	ENSSSAG00000005338	0.295148	0.994	0.934	3.04704e-07	3.42885	3.2981	3.05964	2.76119	2.95623	3.09914	3.33906	3.22414	3.16242
	H7	ENSSSAG00000007146	elvol5a	0.295028	0.249	0.118	3.79514e-08	0.433287	0.425657	0.419048	0.408774	0.388518	0.42262	0.623819	0.4031	0.544312
	H7	ENSSSAG00000054248	st3gal4	0.295016	0.826	0.622	5.17916e-05	2.08077	1.94993	1.71396	1.44354	1.56091	1.84112	1.99762	1.96149	1.89606
	H7	ENSSSAG00000072444	zgc:103559	0.294617	0.699	0.457	4.56768e-06	1.58338	1.47667	1.29172	1.07041	1.11583	1.2722	1.54876	1.52797	1.57641
	H7	ENSSSAG00000010119	sbf2	0.293701	0.285	0.133	3.04019e-10	0.561026	0.512664	0.417586	0.334867	0.396977	0.46385	0.653988	0.557926	0.548322
	H7	ENSSSAG00000051329	osbpl5	0.293354	0.483	0.274	3.91326e-08	1.10427	1.00192	0.780744	0.630251	0.655847	0.971149	1.07171	0.926522	0.939124
	H7	ENSSSAG00000053620	sema4d	0.293157	0.514	0.311	1.07363e-06	1.1477	1.04908	0.93607	0.751022	0.846706	1.02601	1.1676	1.06595	1.06142
	H7	ENSSSAG00000003944	si:ch73-141c7.1	0.292406	0.743	0.578	0.00625538	1.90382	1.84929	1.76226	1.58395	1.83077	1.70237	1.97817	1.86005	1.79454
	H7	ENSSSAG00000074287	cpne3	0.291518	0.279	0.134	3.40959e-09	0.618232	0.547283	0.376708	0.277189	0.318864	0.492169	0.6477	0.615006	0.491986
	H7	ENSSSAG00000073888	cry2	0.291508	0.323	0.16	8.44055e-10	0.581009	0.552844	0.52298	0.454338	0.528333	0.469721	0.727604	0.639706	0.559765
	H7	ENSSSAG00000050377	ewsr1a	0.291318	0.287	0.146	1.09614e-07	0.523977	0.545943	0.456973	0.444917	0.461052	0.537385	0.692811	0.542933	0.674683
	H7	ENSSSAG00000055934	tjap1	0.290881	0.329	0.192	8.03823e-05	0.807372	0.73685	0.578425	0.433591	0.558222	0.677804	0.834193	0.665878	0.690465
	H7	ENSSSAG00000071294	ccn4a	0.29032	0.992	0.918	1.05039e-09	3.1271	3.06955	2.88548	2.62235	2.69592	2.96795	3.12125	3.08652	2.68389
	H7	ENSSSAG00000067899	ENSSSAG00000067899	0.28984	0.666	0.427	1.2778e-07	1.51443	1.40887	1.17806	0.952966	0.98435	1.1843	1.45254	1.43955	1.12002
	H7	ENSSSAG00000048791	pipox	0.289765	0.367	0.204	1.93308e-07	1.01047	0.878595	0.559001	0.34151	0.320142	0.70947	0.887073	0.763245	0.700669
	H7	ENSSSAG00000042607	sept15	0.28965	0.287	0.16	4.216e-05	0.661223	0.619041	0.520328	0.379852	0.440669	0.492104	0.738669	0.654062	0.865228
	H7	ENSSSAG00000065515	plxna1a	0.289589	0.331	0.177	1.57572e-07	0.82212	0.729095	0.570703	0.380213	0.455619	0.727948	0.820398	0.838936	0.497247
	H7	ENSSSAG00000044391	2a5e	0.289079	0.265	0.147	0.000115891	0.615241	0.529043	0.450569	0.352177	0.430814	0.525255	0.680716	0.528719	0.620782
	H7	ENSSSAG00000079100	st3gal3	0.288833	0.279	0.136	1.27911e-08	0.69118	0.576312	0.384773	0.279064	0.296682	0.515588	0.670075	0.607002	0.332562
	H7	ENSSSAG00000040289	c1s2	0.288803	0.337	0.173	5.45271e-09	0.722575	0.644079	0.505511	0.360642	0.382539	0.600719	0.748002	0.684509	0.48395
	H7	ENSSSAG00000039094	srcap	0.28873	0.202	0.086	2.97961e-09	0.399747	0.334607	0.267303	0.205111	0.239195	0.307517	0.494459	0.374218	0.301261
	H7	ENSSSAG00000001940	pnisr	0.288637	0.503	0.299	2.02033e-07	1.0688	0.998465	0.873482	0.670698	0.790157	0.913547	1.09834	1.10969	0.840528
	H7	ENSSSAG00000074204	grm4	0.288619	0.478	0.288	9.95694e-07	1.29481	1.17384	0.875829	0.635538	0.71475	1.19709	1.19494	1.21445	1.07266
	H7	ENSSSAG00000077057	nek7	0.288571	0.486	0.284	1.88837e-07	1.0671	0.991252	0.849162	0.675585	0.809779	0.929801	1.09138	1.04331	0.976269
	H7	ENSSSAG00000043118	arid3c	0.288093	0.34	0.194	2.4776e-05	0.83319	0.750286	0.660394	0.500812	0.564363	0.674873	0.876036	0.685078	0.71909
	H7	ENSSSAG00000078116	cabin1	0.288066	0.276	0.132	1.86613e-09	0.720677	0.598726	0.361863	0.239573	0.216219	0.495594	0.667537	0.756287	0.632861
	H7	ENSSSAG00000073370	4933416i08rik	0.287843	0.367	0.2	2.36305e-07	0.919077	0.824727	0.596114	0.414412	0.501669	0.764735	0.881793	0.881528	0.651056
	H7	ENSSSAG00000068705	mprip	0.287686	0.561	0.329	2.84098e-08	1.24201	1.13405	0.905238	0.738534	0.768915	1.07861	1.19445	1.15663	0.987096
	H7	ENSSSAG00000002403	dicer1	0.287112	0.298	0.149	2.61751e-08	0.583651	0.555017	0.478318	0.375597	0.454113	0.395231	0.689896	0.52857	0.509985
	H7	ENSSSAG00000063803	bclx	0.287087	0.262	0.126	3.93802e-08	0.530314	0.494956	0.427303	0.328991	0.424071	0.345422	0.63738	0.393646	0.478981
	H7	ENSSSAG00000044790	arid1ab	0.286878	0.395	0.212	7.37625e-09	0.896866	0.787851	0.594581	0.431598	0.504086	0.659069	0.866804	0.875073	0.665188
	H7	ENSSSAG00000045109	si:ch211-221f10.2	0.286383	0.37	0.232	0.00734374	0.938761	0.916886	0.741032	0.66252	0.707686	0.826482	1.00522	0.959916	0.781554
	H7	ENSSSAG00000015771	antxr2b	0.285997	0.378	0.201	1.02628e-08	0.857896	0.779108	0.574848	0.435736	0.45968	0.607564	0.848693	0.942199	0.510057
	H7	ENSSSAG00000051871	wdr11	0.285725	0.622	0.426	3.13566e-05	1.44139	1.3564	1.14663	0.957912	1.09152	1.33251	1.42014	1.36696	1.2997
	H7	ENSSSAG00000072484	atrnl1a	0.285176	0.577	0.359	3.12922e-06	1.30407	1.14567	1.02027	0.816749	1.0158	1.14845	1.26719	1.175	1.2778
	H7	ENSSSAG00000077461	caska	0.285	0.367	0.204	9.61364e-07	0.917064	0.806664	0.59442	0.452438	0.46132	0.775256	0.879397	0.813424	0.924742
	H7	ENSSSAG00000065862	cc14a	0.284882	0.572	0.356	1.20495e-06	1.31981	1.23059	0.98105	0.80057	0.776813	1.14159	1.27091	1.34955	1.26673
	H7	ENSSSAG00000003139	mtus1b	0.284637	0.307	0.177	0.000357626	0.834444	0.695655	0.499478	0.363271	0.437213	0.670521	0.788252	0.839821	0.810127
	H7	ENSSSAG00000050590	daam1	0.283733	0.45	0.258	1.09721e-07	1.08603	0.965305	0.699829	0.520139	0.620158	0.811814	1.00642	0.991168	0.744989
	H7	ENSSSAG00000007168	avl9	0.28359	0.24	0.115	6.50451e-08	0.583637	0.495767	0.305997	0.201615	0.239034	0.428703	0.582262	0.534851	0.277071
	H7	ENSSSAG00000044402	acvr2ab	0.283579	0.296	0.165	4.37396e-05	0.740006	0.646077	0.485505	0.344741	0.416419	0.524891	0.741394	0.783745	0.478226
	H7	ENSSSAG00000012342	cul2	0.283074	0.271	0.131	1.14641e-08	0.54308	0.498209	0.39859	0.326979	0.361636	0.434797	0.63028	0.567504	0.433855
	H7	ENSSSAG00000040586	ctnna1	0.282863	0.354	0.188	4.88594e-08	0.805693	0.726758	0.561967	0.423323	0.45665	0.666331	0.814845	0.705946	0.718011
	H7	ENSSSAG00000069926	dlc	0.282828	0.326	0.182	1.32434e-05	0.702043	0.663381	0.602906	0.495553	0.653039	0.635118	0.81289	0.754682	0.526096
	H7	ENSSSAG00000039623	znf609a	0.282441	0.76	0.558	0.000239141	1.80162	1.73317	1.55832	1.34768	1.47426	1.54032	1.79882	1.71402	1.80269
	H7	ENSSSAG00000061323	rsrc1	0.282389	0.691	0.455	1.54405e-05	1.55574	1.45684	1.32793	1.0479	1.28242	1.43153	1.54642	1.54874	1.55119
	H7	ENSSSAG00000070547	rpl22l1	0.282161	0.456	0.267	3.3024e-07	0.920203	0.892915	0.79871	0.712107	0.763023	0.827722	1.02092	0.947423	0.95624
	H7	ENSSSAG00000077218	abi1a	0.281927	0.55	0.363	0.000273374	1.28599	1.19787	1.03948	0.845354	0.900947	1.09209	1.27772	1.21164	1.1218
	H7	ENSSSAG00000061361	ENSSSAG00000061361	0.281678	0.395	0.216	4.36558e-08	0.879312	0.764938	0.626664	0.44335	0.611864	0.721133	0.869812	0.783816	0.800654
	H7	ENSSSAG00000067645	ank3a	0.281638	0.268	0.152	0.000340645	0.693841	0.59677	0.450407	0.322373	0.368053	0.564148	0.702796	0.749303	0.546857
	H7	ENSSSAG00000000880	ythdf1	0.28148	0.428	0.266	0.000171064	1.20178	1.03189	0.816127	0.581181	0.647665	1.06669	1.09827	1.12828	0.906845
	H7	ENSSSAG00000074739	slc19a3a	0.281354	0.425	0.24	2.02467e-07	0.998258	0.873564	0.670723	0.587427	0.535872	0.727224	0.959001	0.900281	0.628707
	H7	ENSSSAG00000045875	sec14l1	0.281325	0.298	0.155	6.1991e-07	0.584117	0.544516	0.504716	0.402325	0.451937	0.503158	0.698429	0.510199	0.609963
	H7	ENSSSAG00000031772	ppp1r16b	0.280793	0.243	0.11	1.20231e-09	0.528375	0.452788	0.314622	0.2245	0.299825	0.353218	0.565223	0.449557	0.434116
	H7	ENSSSAG00000043737	tap2t	0.280666	0.425	0.239	3.76508e-08	1.00314	0.903783	0.683734	0.564171	0.500309	0.87537	0.970563	1.0351	0.8319
	H7	ENSSSAG00000040814	ENSSSAG00000040814	0.280494	0.439	0.263	1.0001e-05	1.16158	1.0355	0.767302	0.55176	0.625098	0.838261	1.06516	1.07111	1.00306
	H7	ENSSSAG00000051769	ENSSSAG00000051769	0.280157	0.367	0.193	7.74854e-09	0.838046	0.788907	0.589304	0.499586	0.434907	0.639693	0.858169	0.87836	0.705722
	H7	ENSSSAG00000071195	usp25	0.2797	0.265	0.129	3.54595e-08	0.570558	0.493825	0.388634	0.311912	0.355402	0.48001	0.628266	0.633323	0.507818
	H7	ENSSSAG00000072838	plxna3	0.279594	0.522	0.338	5.28248e-05	1.29469	1.15164	0.973094	0.749214	1.10034	1.06239	1.24091	1.17322	1.15778
	H7	ENSSSAG00000078516	adgrl3	0.279197	0.434	0.24	3.7794e-08	1.02157	0.905395	0.717851	0.540242	0.696742	0.781723	0.983904	0.959501	0.866151
	H7	ENSSSAG00000009294	evi5b	0.279188	0.436	0.268	2.90565e-05	1.05513	0.952531	0.755097	0.564248	0.634017	0.92892	1.01907	1.0524	0.846955
	H7	ENSSSAG00000068515	dcaf6	0.279179	0.345	0.182	3.28421e-08	0.784565	0.675025	0.549717	0.399807	0.516212	0.557368	0.786602	0.688106	0.491271
	H7	ENSSSAG00000077282	acbd5	0.279073	0.403	0.229	3.96049e-07	0.885731	0.829256	0.67284	0.548096	0.52004	0.765394	0.915725	0.946501	0.516773
	H7	ENSSSAG00000026588	cmah	0.278998	0.329	0.182	3.23918e-06	0.795404	0.669521	0.517797	0.362613	0.503957	0.662945	0.774808	0.73448	0.620441
	H7	ENSSSAG00000008648	kmo	0.278749	0.434	0.233	3.79291e-09	0.904932	0.82094	0.683136	0.541997	0.781107	0.677543	0.928972	0.840123	0.696819
	H7	ENSSSAG00000000491	zgc:123010	0.278687	0.246	0.12	3.35064e-07	0.527989	0.474187	0.367198	0.311926	0.30866	0.437952	0.603581	0.489796	0.475707
	H7	ENSSSAG00000063889	arfgef2	0.278298	0.459	0.274	4.70472e-06	0.933913	0.90518	0.797215	0.702161	0.817812	0.707067	1.02124	0.933843	0.826879
	H7	ENSSSAG00000006845	klf15	0.278153	0.273	0.155	0.000487724	0.717689	0.631218	0.507077	0.366869	0.383081	0.569809	0.738492	0.763324	0.569164
	H7	ENSSSAG00000009869	nipsnap1	0.277554	0.331	0.177	1.75022e-07	0.79837	0.717099	0.530201	0.366205	0.354911	0.659721	0.783788	0.735329	0.682555
	H7	ENSSSAG00000045437	znf438	0.277384	0.304	0.157	1.11646e-07	0.670195	0.567738	0.47736	0.376709	0.421716	0.546547	0.705648	0.5541	0.691371
	H7	ENSSSAG00000077824	ate1	0.277319	0.666	0.431	4.98004e-06	1.44777	1.37446	1.18884	1.00038	1.1877	1.29163	1.44262	1.36987	1.30687
	H7	ENSSSAG00000066345	cdc73	0.277235	0.356	0.198	7.19296e-07	0.819298	0.731486	0.588511	0.416027	0.492772	0.59352	0.820314	0.723767	0.529394
	H7	ENSSSAG00000043732	ralgapa2	0.277163	0.351	0.198	2.88437e-06	0.830155	0.73204	0.577758	0.409561	0.590907	0.59634	0.823734	0.71072	0.649079
	H7	ENSSSAG00000063651	gk5	0.277095	0.525	0.32	1.52611e-06	1.27823	1.1288	0.873313	0.640061	0.706346	1.04834	1.16624	1.20342	0.980101
	H7	ENSSSAG00000074925	tox2	0.277093	0.884	0.679	0.000294802	2.4146	2.20875	1.94931	1.57331	1.72076	2.12183	2.23217	2.21707	1.94423
	H7	ENSSSAG00000040876	btbd7	0.27703	0.508	0.302	7.27318e-07	1.16333	1.02288	0.851693	0.695637	0.978219	0.940669	1.12513	1.03977	0.909683
	H7	ENSSSAG00000005304	pica	0.277002	0.735	0.482	1.66864e-06	1.64074	1.52676	1.30611	1.08103	1.20249	1.44808	1.57574	1.55117	1.41992
	H7	ENSSSAG00000045758	fgd5	0.275663	0.851	0.662	0.000371979	1.94932	1.88203	1.75881	1.66926	1.71711	1.84247	1.99701	1.88189	1.843
	H7	ENSSSAG00000008168	fndc3ba	0.275493	0.605	0.398	0.000119257	1.45913	1.29718	1.10077	0.847828	1.06999	1.25599	1.36708	1.31271	1.27019
	H7	ENSSSAG00000008582	luzp1	0.275288	0.456	0.27	2.58193e-06	1.05529	0.943439	0.806157	0.611804	0.759435	0.891553	1.04075	1.06815	0.732235
	H7	ENSSSAG00000005048	sr-bi	0.274895	0.337	0.187	2.71916e-06	0.805692	0.729159	0.596561	0.4318	0.488624	0.654881	0.821485	0.715859	0.538195
	H7	ENSSSAG00000053453	col18a1a	0.27483	0.765	0.587	0.00352652	1.98981	1.86093	1.61458	1.35671	1.47195	1.74361	1.89149	1.88985	1.63581
	H7	ENSSSAG00000081711	stard13b	0.274416	0.285	0.158	5.07898e-05	0.691575	0.577297	0.468843	0.326514	0.387736	0.549663	0.697437	0.668297	0.501178
	H7	ENSSSAG00000055546	gbp2	0.274387	0.257	0.12	5.07231e-09	0.390626	0.385137	0.454714	0.430823	0.506445	0.420075	0.615002	0.401016	0.716174
	H7	ENSSSAG00000051551	ecm1b	0.274161	0.246	0.12	2.62452e-07	0.578685	0.498202	0.366596	0.310905	0.268601	0.475833	0.615289	0.537283	0.349926
	H7	ENSSSAG00000047285	prr12a	0.273668	0.215	0.094	3.30906e-09	0.450858	0.389775	0.277424	0.198576	0.237914	0.317494	0.509995	0.44733	0.36409
	H7	ENSSSAG00000061546	ENSSSAG00000061546	0.273602	0.481	0.29	1.72665e-06	0.991652	0.92108	0.827043	0.720649	0.850682	0.947091	1.05065	0.811683	0.866547
	H7	ENSSSAG00000074729	igdcc4	0.273224	0.627	0.378	2.03314e-08	1.48402	1.30047	1.01866	0.751458	0.98646	1.17773	1.33113	1.40284	1.06916
	H7	ENSSSAG00000078255	magi1a	0.27321	0.812	0.584	2.25293e-05	1.99687	1.85618	1.57939	1.29123	1.41124	1.70899	1.86852	1.92294	1.64641
	H7	ENSSSAG00000064601	ENSSSAG00000064601	0.273052	0.641	0.42	4.03299e-05	1.52004	1.48555	1.23887	1.01352	1.04732	1.32948	1.49652	1.47921	1.51171
	H7	ENSSSAG00000070166	med13	0.27277	0.395	0.21	1.10093e-08	0.947596	0.829255	0.60305	0.417234	0.4613	0.694389	0.877677	0.894224	0.590562
	H7	ENSSSAG00000080072	ENSSSAG00000080072	0.272606	0.472	0.294	7.87641e-05	1.12437	1.01124	0.827188	0.630937	0.773303	0.988394	1.0831	1.05327	0.814585
	H7	ENSSSAG00000044151	spats2	0.272206	0.251	0.105	1.28031e-12	0.493716	0.42664	0.332318	0.23082	0.296057	0.441393	0.553813	0.486488	0.334106
	H7	ENSSSAG00000069542	acacb	0.272155	0.304	0.166	7.02435e-06	0.741749	0.675677	0.469228	0.35157	0.335818	0.528438	0.734149	0.684177	0.626752
	H7	ENSSSAG00000066610	dennd1b	0.271731	0.381	0.222	7.82724e-06	0.885287	0.773007	0.693062	0.50327	0.599366	0.754167	0.894169	0.745894	0.58571
	H7	ENSSSAG00000039533	thrap3a	0.271698	0.613	0.441	0.0375986	1.52156	1.45879	1.37563	1.16317	1.70528	1.35001	1.58774	1.43026	1.33208
	H7	ENSSSAG00000066852	dnajc7	0.271585	0.323	0.177	2.85627e-06	0.693182	0.640949	0.543692	0.434481	0.524633	0.570137	0.758748	0.55785	0.470485
	H7	ENSSSAG00000068697	ranbp3l	0.271482	0.282	0.153	2.97823e-05	0.714374	0.66474	0.443958	0.343461	0.334553	0.519688	0.716249	0.671235	0.448331
	H7	ENSSSAG00000049691	cdh23	0.270709	0.282	0.156	3.86445e-05	0.758264	0.647532	0.472237	0.305029	0.309413	0.591118	0.721855	0.707712	0.594324
	H7	ENSSSAG00000010077	rcl1	0.270391	0.884	0.656	1.90623e-05	2.10427	2.00342	1.81608	1.60981	1.69541	1.89794	2.06268	2.00325	2.02485
	H7	ENSSSAG00000041854	abca1a	0.270267	0.925	0.734	1.56968e-05	2.4167	2.33858	2.07991	1.82284	2.1443	2.17238	2.35794	2.40451	1.98686
	H7	ENSSSAG00000009104	ENSSSAG00000009104	0.269901	0.461	0.273	3.58987e-06	1.09797	0.966489	0.808215	0.613786	0.778486	0.941751	1.0548	1.02985	0.817143
	H7	ENSSSAG00000069897	ENSSSAG00000069897	0.26982	0.796	0.557	9.43671e-06	1.80964	1.65693	1.4727	1.32022	1.42475	1.6094	1.7425	1.63453	1.563
	H7	ENSSSAG00000053717	man1a2	0.269761	0.318	0.171	1.85629e-06	0.764257	0.698281	0.548625	0.425758	0.478286	0.624867	0.786298	0.71411	0.410013
	H7	ENSSSAG00000059964	dhrs11a	0.269744	0.326	0.185	1.91127e-05	0.788893	0.718225	0.58213	0.416256	0.488802	0.627803	0.805257	0.789646	0.559374
	H7	ENSSSAG00000057716	pnp4b	0.269615	0.729	0.512	0.000247294	1.73228	1.56886	1.43255	1.19435	1.47144	1.4914	1.66969	1.6362	1.56917
	H7	ENSSSAG00000044945	flrt1b	0.269559	0.207	0.099	2.85562e-06	0.469878	0.378958	0.288229	0.188038	0.253755	0.396474	0.510154	0.317563	0.384607
	H7	ENSSSAG00000052793	sipa1l2	0.269466	0.232	0.122	8.54774e-05	0.563863	0.495989	0.376096	0.289316	0.299984	0.455566	0.607006	0.496036	0.315521
	H7	ENSSSAG00000037447	nfic	0.269381	0.555	0.373	0.00122919	1.30372	1.23703	1.10874	0.913978	1.19551	1.1458	1.32982	1.19026	1.20634
	H7	ENSSSAG00000077596	tpk1	0.269359	0.481	0.283	3.69988e-06	1.07703	0.959512	0.828147	0.667268	0.808318	0.987769	1.06565	1.01566	0.841508
	H7	ENSSSAG00000074412	abcg8	0.269183	0.229	0.11	3.05635e-07	0.427369	0.424395	0.352296	0.354454	0.301911	0.404668	0.568831	0.40807	0.323428
	H7	ENSSSAG00000047433	csnk1a1	0.268914	0.348	0.187	1.30977e-07	0.730336	0.655758	0.570757	0.438834	0.555673	0.623486	0.78022	0.650879	0.624002
	H7	ENSSSAG00000063331	tln1	0.268104	0.238	0.128	0.000139818	0.560415	0.481561	0.405584	0.332783	0.37265	0.390739	0.621406	0.507312	0.546721
	H7	ENSSSAG00000064242	tlcd4	0.268031	0.331	0.179	6.4273e-07	0.851549	0.739082	0.539573	0.390063	0.354907	0.73398	0.805209	0.896056	0.698972
	H7	ENSSSAG00000041778	lrrc58	0.268012	0.442	0.245	5.94037e-08	1.07564	0.944763	0.689365	0.448222	0.519419	0.892249	0.969867	0.979382	0.580678
	H7	ENSSSAG00000066974	cpne6	0.267868	0.541	0.355	0.000198147	1.29409	1.17813	1.00624	0.817427	1.06491	1.17063	1.26038	1.19754	0.993124
	H7	ENSSSAG00000067954	rbm6	0.267868	0.227	0.099	5.50282e-10	0.430941	0.337602	0.311629	0.226623	0.350106	0.354999	0.509922	0.35403	0.301049
	H7	ENSSSAG00000081350	ppckc	0.267684	0.506	0.309	4.95234e-06	1.21502	1.06268	0.837788	0.640908	0.729084	1.00064	1.11747	1.13283	0.946379
	H7	ENSSSAG00000007032	ntrk1	0.267661	0.478	0.316	0.00135742	1.12298	1.06334	0.973563	0.892302	0.854062	1.05096	1.18706	1.08595	0.886592
	H7	ENSSSAG00000039457	ENSSSAG00000039457	0.267658	0.279	0.136	3.06884e-08	0.608214	0.548463	0.417533	0.300189	0.34369	0.456554	0.643555	0.537002	0.330257
	H7	ENSSSAG00000007887	egfr	0.267119	0.798	0.622	0.00629642	2.04442	1.95545	1.7336	1.49359	1.49627	1.87268	1.98398	2.02369	1.94154
	H7	ENSSSAG00000079460	pard3	0.266986	0.898	0.709	0.00406319	2.18016	2.08489	1.94586	1.7213	1.94917	2.02825	2.16724	2.06821	1.85207
	H7	ENSSSAG00000075261	adgrv1	0.266883	0.21	0.084	1.48387e-11	0.511449	0.378675	0.228975	0.132717	0.185647	0.302159	0.486505	0.501842	0.163669
	H7	ENSSSAG00000008791	ddx31	0.266721	0.224	0.114	2.37735e-05	0.463313	0.42189	0.381193	0.321958	0.366658	0.366598	0.576523	0.419713	0.411621
	H7	ENSSSAG00000000971	slc22a23	0.266687	0.541	0.352	0.000203684	1.38537	1.28683	1.01851	0.791787	0.800431	1.01958	1.29364	1.27641	1.31159
	H7	ENSSSAG00000077910	slc25a36	0.266416	0.804	0.605	0.00711042	2.06983	1.91211	1.67219	1.43273	1.73201	1.83039	1.95927	1.8605	1.82636
	H7	ENSSSAG00000055516	mknk2b	0.266308	0.378	0.238	0.00221854	1.02163	0.916761	0.732133	0.529553	0.60237	0.825608	0.976301	0.97285	0.809565
	H7	ENSSSAG00000052616	chd7	0.265955	0.37	0.199	4.98556e-08	0.797387	0.70511	0.556614	0.454	0.567917	0.6184	0.806775	0.877733	0.662704
	H7	ENSSSAG00000079157	palld	0.265926	0.387	0.216	5.08199e-07	0.891373	0.826788	0.603673	0.460353	0.481191	0.721389	0.870231	0.94335	0.630976
	H7	ENSSSAG00000069708	clip3	0.265863	0.218	0.126	0.0260837	0.633825	0.6046	0.453493	0.281435	0.271664	0.517968	0.667414	0.607842	0.579314
	H7	ENSSSAG00000077563	ivns1abpa	0.264809	0.564	0.362	0.000117326	1.28265	1.20705	1.02407	0.853475	0.996623	1.07306	1.26872	1.21298	0.949022
	H7	ENSSSAG00000064177	hivep3b	0.264443	0.265	0.128	3.0781e-08	0.634725	0.543823	0.400306	0.267012	0.310118	0.433803	0.634701	0.673556	0.534063
	H7	ENSSSAG00000005908	hipk2	0.264345	0.409	0.237	9.60261e-06	1.01365	0.904058	0.735609	0.519684	0.526665	0.785967	0.964384	0.960802	0.696724
	H7	ENSSSAG00000069080	znf281b	0.264097	0.221	0.102	1.26211e-07	0.504776	0.450448	0.311582	0.204486	0.223754	0.454524	0.542695	0.512446	0.319378
	H7	ENSSSAG00000072031	dvl3	0.263944	0.243	0.118	2.69166e-07	0.548278	0.47531	0.370797	0.260032	0.305735	0.481016	0.589092	0.532835	0.370965
	H7	ENSSSAG00000042159	arsg	0.263497	0.202	0.099	1.90126e-05	0.443941	0.40837	0.309987	0.260653	0.253343	0.388382	0.531164	0.518052	0.426515
	H7	ENSSSAG00000001734	igfbp-1b2	0.263354	0.243	0.122	2.96755e-06	0.668141	0.613276	0.463581	0.263336	0.243018	0.436107	0.670988	0.63312	0.382529
	H7	ENSSSAG00000077998	glud1b	0.262801	0.373	0.221	6.99032e-05	0.965037	0.867197	0.634477	0.472937	0.389991	0.788015	0.903223	0.972401	0.69254
	H7	ENSSSAG00000005874	tmem135	0.261818	0.492	0.287	6.25244e-07	1.12712	0.973165	0.781483	0.620093	0.740421	0.866369	1.04751	1.00733	0.717025
	H7	ENSSSAG00000061821	scaper	0.261785	0.204	0.093	2.20585e-07	0.538587	0.424752	0.260596	0.144411	0.15796	0.346818	0.509543	0.386398	0.363672
	H7	ENSSSAG00000054828	apc	0.261561	0.448	0.271	2.08713e-05	0.979115	0.934971	0.80389	0.703382	0.717799	0.865091	1.02651	0.935843	0.89606
	H7	ENSSSAG00000002641	esr2b	0.261213	0.768	0.545	0.00148493	1.7197	1.64867	1.47352	1.29857	1.34611	1.52462	1.70676	1.71684	1.61093
	H7	ENSSSAG00000041853	rhbdf2	0.261091	0.503	0.323	0.00023542	1.18349	1.13353	0.97159	0.820608	0.832898	1.01469	1.19679	1.16771	0.872248
	H7	ENSSSAG00000004649	fam222ba	0.261005	0.387	0.205	1.0071e-08	0.915429	0.78688	0.570732	0.408256	0.41845	0.727997	0.839689	0.821985	0.713904
	H7	ENSSSAG00000002730	slc9a3r1b	0.260989	0.273	0.158	0.00125826	0.707813	0.611374	0.505965	0.391813	0.328823	0.541034	0.720104	0.682542	0.591778
	H7	ENSSSAG00000037334	fbxo32	0.26095	0.21	0.097	3.11534e-07	0.439141	0.415074	0.343872	0.242402	0.310122	0.328492	0.535714	0.443316	0.327853
	H7	ENSSSAG00000059275	grhprb	0.260808	0.724	0.494	7.25185e-06	1.77876	1.62999	1.31534	1.08595	1.13865	1.41618	1.62433	1.57224	1.25841
	H7	ENSSSAG00000006284	zcchc2	0.260736	0.478	0.273	3.91828e-08	1.06631	0.973941	0.79502	0.624792	0.759044	0.913765	1.04076	1.06158	0.73676
	H7	ENSSSAG00000075279	cyp2j8	0.260612	0.204	0.089	9.77504e-09	0.403921	0.378778	0.272111	0.218001	0.221469	0.351711	0.490775	0.363891	0.366129
	H7	ENSSSAG00000058469	erbb4b	0.26	0.577	0.374	5.79595e-05	1.58359	1.50109	1.24647	0.965685	1.01816	1.32674	1.49828	1.52029	1.27535
	H7	ENSSSAG00000073003	rnf111	0.259823	0.318	0.155	9.9517e-10	0.683746	0.61446	0.462876	0.331157	0.376136	0.560181	0.692776	0.556555	0.494999
	H7	ENSSSAG00000073843	ehd3	0.25978	0.367	0.203	1.35647e-06	0.827061	0.77785	0.628787	0.470197	0.542793	0.676578	0.847041	0.681462	0.789747
	H7	ENSSSAG00000067874	ugpa	0.259634	0.334	0.193	9.85788e-05	0.815504	0.771862	0.600191	0.490464	0.495067	0.651635	0.839123	0.879607	0.796209
	H7	ENSSSAG00000009444	trim3b	0.258736	0.246	0.119	1.85555e-07	0.585356	0.451013	0.35437	0.22312	0.309166	0.504162	0.575646	0.498257	0.329698
	H7	ENSSSAG00000075649	ksr1a	0.258473	0.21	0.093	1.32966e-08	0.486829	0.415053	0.266648	0.165217	0.1905	0.344708	0.503898	0.54408	0.637051
	H7	ENSSSAG00000006232	nr1h4	0.258442	0.442	0.264	9.03575e-06	1.0691	0.91614	0.741405	0.557741	0.590257	0.777094	0.986348	0.938658	0.74243
	H7	ENSSSAG00000073864	ephb2a	0.258427	0.298	0.161	6.23663e-06	0.670706	0.620462	0.575251	0.453489	0.481826	0.541805	0.749731	0.503282	0.639558
	H7	ENSSSAG00000073809	spsb4a	0.258216	0.246	0.129	3.41173e-05	0.626961	0.545044	0.401516	0.310428	0.322779	0.479471	0.637578	0.498643	0.605854
	H7	ENSSSAG00000058783	ppp1r9ala	0.257685	0.207	0.088	1.3015e-09	0.43526	0.36557	0.281407	0.175466	0.18654	0.298534	0.483082	0.439765	0.333836
	H7	ENSSSAG00000047659	adamts3	0.257412	0.249	0.138	0.00062897	0.690748	0.547784	0.451279	0.311193	0.43823	0.439785	0.671358	0.697673	0.625284
	H7	ENSSSAG00000000720	fubp3	0.257332	0.688	0.461	0.000268543	1.50059	1.40194	1.26377	1.08788	1.28896	1.32542	1.48954	1.46455	1.30179
	H7	ENSSSAG00000047875	igfbp-2b2	0.257224	0.646	0.41	2.1826e-06	1.59573	1.45902	1.15577	0.938293	0.976831	1.28066	1.45702	1.43317	1.44475
	H7	ENSSSAG00000074724	ezr	0.257216	0.309	0.155	1.85789e-08	0.647496	0.543487	0.460538	0.394084	0.454643	0.501934	0.679625	0.483273	0.493007
	H7	ENSSSAG00000045975	cnksr1	0.25686	0.279	0.148	5.40305e-06	0.634249	0.581503	0.487622	0.374365	0.425189	0.451534	0.687412	0.501538	0.689765
	H7	ENSSSAG00000003401	paip2b	0.256703	0.376	0.209	1.19263e-06	0.83278	0.754606	0.600968	0.482665	0.529498	0.751279	0.837859	0.849514	0.58997
	H7	ENSSSAG00000047911	dcbld2	0.256646	0.414	0.259	0.000434745	1.02376	0.931499	0.770719	0.617552	0.60881	0.887398	1.0033	1.10205	0.732888
	H7	ENSSSAG00000004382	zgc:85843	0.256304	0.564	0.358	3.8135e-05	1.25889	1.16653	1.06237	0.907282	0.97029	1.0787	1.26699	1.22339	1.09433
	H7	ENSSSAG00000001809	eml4	0.256107	0.304	0.167	9.57603e-06	0.6543	0.608476	0.507018	0.413814	0.485094	0.528396	0.714771	0.507249	0.421047
	H7	ENSSSAG00000078198	snx16	0.256053	0.26	0.127	1.37571e-07	0.446959	0.461491	0.43376	0.382693	0.433477	0.450906	0.610059	0.536235	0.41532
	H7	ENSSSAG00000070120	arap1	0.25593	0.337	0.184	1.25845e-06	0.829578	0.689886	0.54499	0.37759	0.473673	0.628481	0.778624	0.748058	0.467204
	H7	ENSSSAG00000043185	arid3c	0.255851	0.414	0.228	9.67598e-08	0.992599	0.883387	0.749066	0.532557	0.601884	0.742098	0.955752	0.880535	0.699766
	H7	ENSSSAG00000070249	a1cf	0.255801	0.268	0.148	0.000112223	0.706161	0.549412	0.393115	0.259048	0.380437	0.512206	0.645268	0.543877	0.432383
	H7	ENSSSAG00000007895	rnf24	0.255667	0.207	0.102	1.51793e-05	0.525773	0.432323	0.304383	0.221334	0.28894	0.43917	0.539898	0.437958	0.321226
	H7	ENSSSAG00000068962	glud1	0.255657	0.442	0.276	0.00033009	1.20416	1.05223	0.771207	0.567069	0.601106	0.832323	1.06305	0.946215	0.895852
	H7	ENSSSAG00000006124	map1sa	0.255583	0.213	0.098	1.66654e-07	0.452231	0.419573	0.311671	0.248434	0.284745	0.40373	0.52833	0.389989	0.439845
	H7	ENSSSAG00000067651	lrfn1	0.255577	0.24	0.113	5.96147e-08	0.627736	0.548213	0.365761	0.278738	0.291367	0.342851	0.617181	0.557217	0.493299
	H7	ENSSSAG00000043440	mark2b	0.255006	0.605	0.398	0.000226001	1.39541	1.28575	1.07804	0.847529	1.06417	1.15593	1.32642	1.28498	1.16474
	H7	ENSSSAG00000079517	kif1b	0.254984	0.304	0.153	3.89525e-08	0.646258	0.599647	0.457646	0.366276	0.449402	0.547602	0.68692	0.615886	0.165506
	H7	ENSSSAG00000041936	fubp3	0.254682	0.376	0.231	0.000734399	0.999471	0.867243	0.652275	0.485052	0.557655	0.795979	0.919117	0.99223	0.586522
	H7	ENSSSAG00000000481	si:ch211-271b14.1	0.254417	0.343	0.203	0.000305407	0.704454	0.676627	0.614474	0.542627	0.631215	0.678099	0.808974	0.670288	0.686085
	H7	ENSSSAG00000043126	met	0.253931	0.365	0.21	1.63149e-05	0.782221	0.750224	0.646416	0.554371	0.801551	0.782836	0.865159	0.741745	0.653879
	H7	ENSSSAG00000044780	enox2	0.253912	0.644	0.401	2.48154e-06	1.37042	1.28966	1.11451	0.921498	1.05564	1.15875	1.34417	1.33001	1.26443
	H7	ENSSSAG00000039668	tenm3	0.25375	0.204	0.092	6.16092e-08	0.475143	0.400351	0.288501	0.186737	0.186163	0.421548	0.504271	0.477571	0.278534
	H7	ENSSSAG00000079975	slc16a13	0.253489	0.293	0.14	1.68609e-09	0.73789	0.614948	0.388841	0.251728	0.263394	0.505454	0.65971	0.557378	0.430215
	H7	ENSSSAG00000063711	ENSSSAG00000063711	0.253045	0.992	0.927	2.36621e-06	3.15039	3.03006	2.76579	2.65066	2.59117	2.92154	3.06006	3.12786	2.90679
	H7	ENSSSAG00000047130	fam13b	0.253032	0.213	0.093	8.49217e-09	0.397423	0.382156	0.293137	0.226457	0.276707	0.339211	0.496328	0.423641	0.574577
	H7	ENSSSAG00000054780	ENSSSAG00000054780	0.25297	0.365	0.219	0.000192974	0.994008	0.882724	0.683595	0.499795	0.550783	0.88112	0.933652	0.975639	0.881269
	H7	ENSSSAG00000072070	lpl	0.252933	0.273	0.136	1.42578e-07	0.595321	0.575703	0.426496	0.35777	0.249365	0.454141	0.648124	0.555348	0.550311
	H7	ENSSSAG00000003747	inpp4b	0.252922	0.312	0.168	1.41075e-06	0.836958	0.727853	0.468922	0.299657	0.297577	0.560991	0.743778	0.622921	0.411439
	H7	ENSSSAG00000054690	rgs3	0.252605	0.412	0.239	9.078e-06	0.981611	0.912709	0.765156	0.590749	0.603976	0.854842	0.978243	1.00187	0.8249
	H7	ENSSSAG00000030121	rabgap1	0.2518	0.326	0.171	1.9516e-07	0.775637	0.679734	0.522258	0.361989	0.394749	0.591168	0.748024	0.696067	0.622332
	H7	ENSSSAG00000067530	usp34	0.251785	0.227	0.106	1.40375e-07	0.488827	0.427613	0.316498	0.2114	0.259332	0.294812	0.525574	0.468491	0.393725
	H7	ENSSSAG00000074735	samd4a	0.251286	0.204	0.112	0.00351025	0.590259	0.474323	0.334393	0.230296	0.261847	0.424533	0.571287	0.630061	0.459075
	H7	ENSSSAG00000069669	ttc3	0.250975	0.464	0.3	0.000706596	1.05298	0.978738	0.869717	0.713022	0.847399	0.978476	1.07424	1.04691	0.704908
	H7	ENSSSAG00000040113	gatad2ab	0.250934	0.434	0.245	8.68722e-07	0.989407	0.877951	0.707272	0.555867	0.635617	0.801472	0.946535	0.885987	0.68571
	H7	ENSSSAG00000051799	bcas3	0.250824	0.569	0.353	1.95597e-06	1.30708	1.19832	0.998051	0.801402	0.925035	1.14838	1.2456	1.31897	0.935367
	H8	ENSSSAG00000000629	gm14139	4.04056	0.92	0.124	0	0.805215	0.704417	0.437047	0.274228	0.294032	0.664466	1.36893	3.3566	0.688443
	H8	ENSSSAG00000052204	ENSSSAG00000052204	3.65192	0.971	0.028	0	0.178459	0.160579	0.0743214	0.041428	0.0496134	0.138061	0.452244	2.64179	0.148378
	H8	ENSSSAG00000027035	mptx2	0.88608	0.504	0.222	6.45614e-41	1.43114	1.42333	1.05537	0.743472	0.583916	1.31888	1.60028	1.77707	1.22358
	H8	ENSSSAG00000007676	vdrb	0.813446	0.693	0.46	6.58025e-28	2.1569	1.97366	1.49756	1.10043	1.17771	1.71367	2.30549	2.2682	1.81378
	H8	ENSSSAG00000079550	ENSSSAG00000079550	0.77498	0.649	0.368	1.77431e-33	2.06952	1.76663	1.14491	0.685354	0.7376	1.39578	2.13091	2.00569	1.4763
	H8	ENSSSAG00000007115	tat	0.716631	0.627	0.472	6.44508e-12	2.22445	2.15689	1.79334	1.40816	1.51584	1.82198	2.38105	2.39972	1.8921
	H8	ENSSSAG00000038989	cdh26.1	0.661274	0.484	0.273	6.35959e-20	1.50171	1.12237	0.718074	0.473296	0.558	0.938193	1.58617	1.42478	1.06852
	H8	ENSSSAG00000075272	tasp1	0.646928	0.513	0.32	5.15164e-15	1.4136	1.27666	1.04284	0.720365	0.816845	1.27891	1.4163	1.56292	1.13687
	H8	ENSSSAG00000079239	negr1	0.63576	0.684	0.467	1.49775e-21	2.04459	1.81744	1.36532	0.963981	1.00063	1.53489	2.11716	2.00653	1.42248
	H8	ENSSSAG00000043404	ENSSSAG00000043404	0.627353	0.213	0.067	6.35265e-30	0.249417	0.249838	0.245334	0.203353	0.229558	0.184837	0.234411	0.669884	0.160854
	H8	ENSSSAG00000040617	cbln3	0.627246	0.818	0.626	1.14467e-21	2.80074	2.55291	1.99123	1.5046	1.86286	2.28656	2.79335	2.69915	2.17217
	H8	ENSSSAG00000015864	s38a2	0.624032	0.862	0.773	9.77368e-17	2.73789	2.61302	2.40682	2.12787	2.20383	2.46028	2.96475	2.90034	2.52563
	H8	ENSSSAG00000047300	tjp2b	0.618942	0.769	0.565	1.5704e-22	2.1586	2.00156	1.6157	1.26254	1.29425	1.77383	2.1763	2.19439	1.84521
	H8	ENSSSAG00000007873	slc4a7	0.608773	0.751	0.569	1.06477e-18	2.47885	2.20026	1.65499	1.18796	1.64235	1.93749	2.46221	2.35522	1.61374
	H8	ENSSSAG00000041311	etnppl	0.606437	0.738	0.58	5.9345e-17	2.17229	2.00489	1.64031	1.28794	1.30165	1.81735	2.14447	2.2009	1.98883
	H8	ENSSSAG00000002532	mtus1	0.602818	0.473	0.297	3.60842e-13	1.46891	1.1849	0.817503	0.564448	0.652251	1.06428	1.42375	1.43082	0.934656
	H8	ENSSSAG00000047926	plekhg3	0.601044	0.738	0.583	1.59395e-15	2.30273	2.13763	1.78863	1.40021	1.47257	1.93185	2.34076	2.33254	2.30463
	H8	ENSSSAG00000048073	ntrk2a	0.593151	0.702	0.496	5.13596e-18	2.04478	1.86489	1.43564	1.0758	1.12033	1.6127	2.13592	2.02827	1.67967
	H8	ENSSSAG00000049776	s22a2	0.588133	0.64	0.43	3.14066e-17	1.69436	1.60756	1.21925	0.908002	1.01176	1.48976	1.68118	1.77114	1.04213
	H8	ENSSSAG00000043197	nfia	0.585707	0.46	0.265	4.48441e-16	1.38923	1.18878	0.834537	0.536201	0.576957	1.23146	1.14287	1.39788	1.23059
	H8	ENSSSAG00000054669	foxo1	0.561359	0.818	0.669	3.19111e-16	2.50517	2.41387	2.04748	1.70298	1.76631	2.24441	2.54106	2.56238	2.39205
	H8	ENSSSAG00000052208	gm7298	0.557805	0.924	0.795	9.03497e-32	3.08859	2.9179	2.42256	1.99885	2.03398	2.711	3.04163	3.01662	2.48546
	H8	ENSSSAG00000077820	foxp1b	0.542893	0.5	0.359	1.72606e-07	1.57064	1.46051	1.14777	0.892181	0.908841	1.34459	1.48359	1.63954	1.57331
	H8	ENSSSAG00000077356	cdh23	0.542297	0.553	0.368	1.20735e-12	1.57411	1.40623	1.02921	0.738224	0.784562	1.2804	1.59637	1.56652	1.21957
	H8	ENSSSAG00000068605	ptprub	0.539056	0.478	0.286	1.63434e-14	1.48798	1.31171	0.872258	0.522893	0.58697	1.15754	1.53203	1.43658	1.11342
	H8	ENSSSAG00000043562	masp1	0.535506	0.66	0.443	8.26681e-18	1.86786	1.71559	1.28468	0.962506	0.954356	1.62228	1.8073	1.83781	1.70745
	H8	ENSSSAG00000010049	cyp2p6	0.532957	0.671	0.496	4.99044e-14	1.82163	1.6841	1.35863	1.05794	1.07094	1.54251	1.78047	1.84733	1.34508
	H8	ENSSSAG00000001593	fam20a	0.531864	0.287	0.146	1.18205e-12	0.974676	0.689899	0.36677	0.19145	0.236684	0.681867	0.80434	0.920281	0.506466
	H8	ENSSSAG00000076648	adgrl3	0.529602	0.313	0.165	6.79347e-12	1.05358	0.881194	0.616578	0.374531	0.440554	0.838167	1.15133	1.09562	0.615553
	H8	ENSSSAG00000069116	ptprm	0.528184	0.318	0.177	1.6322e-10	1.16919	0.960116	0.64089	0.398451	0.48934	0.838116	1.43591	1.16081	0.788444
	H8	ENSSSAG00000076542	ampd2a	0.526141	0.891	0.764	3.34591e-19	2.96057	2.77729	2.36057	1.95127	1.99029	2.54484	2.94201	2.89085	2.63934
	H8	ENSSSAG00000006557	txnip	0.525844	0.402	0.247	2.71806e-10	1.12304	1.02549	0.794216	0.62259	0.675224	0.922954	1.25764	1.24809	0.800956
	H8	ENSSSAG00000075241	crhr2	0.525108	0.378	0.225	2.6381e-10	1.07175	0.931975	0.677535	0.458268	0.521835	0.859194	1.15657	1.14408	0.893511
	H8	ENSSSAG00000001351	acsf2	0.524322	0.691	0.524	9.05635e-14	1.80781	1.66205	1.38544	1.12657	1.27059	1.5392	1.78936	1.85709	1.3482
	H8	ENSSSAG00000043630	tat	0.522436	0.969	0.878	3.41742e-28	3.35722	3.27372	2.89812	2.57921	2.44358	3.04246	3.36622	3.38544	3.20807
	H8	ENSSSAG00000002398	pcdh1b	0.520087	0.751	0.566	8.74696e-15	2.07016	1.85888	1.54777	1.22673	1.44061	1.83628	1.95716	2.04494	1.57842
	H8	ENSSSAG00000042400	gm7298	0.519436	0.969	0.933	1.51743e-28	3.35602	3.24925	2.93047	2.73307	2.71348	3.09337	3.46047	3.41949	3.13568
	H8	ENSSSAG00000069442	ulk2	0.516285	0.322	0.196	2.03739e-07	1.00826	0.851893	0.58617	0.385002	0.410024	0.726386	0.971566	1.05577	0.62131
	H8	ENSSSAG00000076672	vmp1	0.516133	0.582	0.408	8.26076e-12	1.7788	1.61331	1.16493	0.8395	0.863002	1.3732	1.77583	1.71544	1.28944
	H8	ENSSSAG00000053611	asgrl1	0.512528	0.58	0.414	4.21249e-09	1.53869	1.41492	1.13421	0.911126	0.921983	1.28316	1.48966	1.59602	1.20843
	H8	ENSSSAG00000040592	cbln3	0.512448	0.691	0.517	1.59785e-12	2.09324	2.00725	1.56259	1.18396	1.45939	1.73267	2.20279	2.08752	1.55876
	H8	ENSSSAG00000016597	zbtb16a	0.510802	0.404	0.241	8.88721e-12	1.19927	1.03464	0.722124	0.54456	0.529694	0.918648	1.2283	1.21991	0.732974
	H8	ENSSSAG00000079450	masp2	0.504878	0.678	0.482	2.51007e-15	1.85577	1.68039	1.30366	1.06213	1.04439	1.5775	1.74358	1.82266	1.4778
	H8	ENSSSAG00000039391	ext1c	0.503899	0.351	0.229	1.46441e-05	1.21699	1.08747	0.728034	0.456499	0.349685	0.846513	1.31945	1.21446	0.581035
	H8	ENSSSAG00000064538	dpyd	0.500789	0.816	0.651	8.06701e-17	2.32346	2.17903	1.81968	1.47181	1.66844	1.97968	2.29886	2.30483	2.0204
	H8	ENSSSAG00000063692	fbrsl1	0.497949	0.818	0.648	1.0741e-16	2.341	2.18076	1.80839	1.41104	1.52628	2.03633	2.25646	2.29225	2.07864
	H8	ENSSSAG00000066969	nckap5	0.493061	0.531	0.367	2.76333e-10	1.44516	1.30859	1.05598	0.795349	0.771226	1.16142	1.42687	1.48307	1.101
	H8	ENSSSAG00000064272	miox	0.492764	0.629	0.418	4.38327e-15	1.83308	1.66328	1.22721	0.978355	0.863476	1.32335	1.85244	1.76182	1.02287
	H8	ENSSSAG00000077798	mib2	0.490379	0.624	0.462	2.14918e-08	1.67607	1.59436	1.35399	1.11949	1.1459	1.44359	1.71494	1.76778	1.5223
	H8	ENSSSAG00000073743	slc5a6b	0.489771	0.567	0.375	8.08748e-13	1.55756	1.44619	1.05994	0.785497	0.774318	1.17596	1.60418	1.54868	0.981813
	H8	ENSSSAG00000038936	pnp5a	0.486616	0.284	0.187	0.00103983	1.11439	0.99609	0.763796	0.511443	0.485814	0.730474	1.20136	1.17107	0.696727
	H8	ENSSSAG00000007906	smox	0.486473	0.64	0.455	2.5032e-12	1.91833	1.78748	1.36692	1.05611	1.20538	1.63909	1.99751	1.88182	1.65943
	H8	ENSSSAG00000059316	pawr	0.486285	0.6	0.458	7.21606e-09	1.79268	1.63711	1.27689	0.923191	0.957668	1.42947	1.82199	1.7488	1.47392
	H8	ENSSSAG00000080387	kcnh7	0.486168	0.331	0.204	2.18693e-07	1.17533	1.0039	0.671658	0.427418	0.455842	0.769791	1.1827	1.15065	0.779344
	H8	ENSSSAG00000077462	apc	0.485702	0.556	0.377	4.60205e-10	1.62729	1.43847	1.05325	0.728509	0.815708	1.30886	1.54731	1.55587	1.28894
	H8	ENSSSAG00000056679	agrn	0.482496	0.44	0.276	4.58329e-11	1.23843	1.08393	0.758625	0.536193	0.58169	1.47192	1.21197	1.24963	0.752437
	H8	ENSSSAG00000038532	plekha6	0.481054	0.769	0.625	1.72857e-12	2.32606	2.16478	1.82741	1.48089	1.40689	1.9991	2.31358	2.28222	2.06265
	H8	ENSSSAG00000054698	anos1	0.477675	0.436	0.278	2.74626e-09	1.25291	1.09905	0.808584	0.529732	0.601073	0.849726	1.06978	1.24608	0.858105
	H8	ENSSSAG00000009490	mthfs	0.474025	0.367	0.23	1.5143e-07	1.23147	1.02202	0.711443	0.472986	0.576775	0.903129	0.958179	1.18277	0.534403
	H8	ENSSSAG00000065657	tspan4a	0.473864	0.289	0.167	5.56911e-08	0.879403	0.740907	0.451984	0.336126	0.307794	0.523919	0.865747	0.91496	0.576749
	H8	ENSSSAG00000079756	tgfbr1b	0.473655	0.633	0.488	9.91326e-09	1.75611	1.62333	1.34358	1.08452	1.26777	1.4794	1.77904	1.7806	1.42912
	H8	ENSSSAG00000052155	insrb	0.472414	0.693	0.527	6.36065e-11	1.87106	1.78514	1.45339	1.18044	1.26963	1.58966	1.82233	1.89763	1.445
	H8	ENSSSAG00000070823	mat1a	0.471444	0.567	0.432	4.0633e-06	1.78408	1.63769	1.32386	1.10316	1.35104	1.46774	1.8623	1.79292	1.58045
	H8	ENSSSAG00000076768	adamts19	0.468881	0.267	0.146	4.5721e-08	0.774344	0.724292	0.483114	0.295659	0.264269	0.558997	0.768064	0.881827	0.555373
	H8	ENSSSAG00000062666	sik2b	0.468306	0.331	0.189	4.7578e-10	0.945973	0.798564	0.525638	0.324986	0.290913	0.644966	0.929506	0.961722	0.81505
	H8	ENSSSAG00000075701	nfia	0.462347	0.447	0.304	2.57784e-07	1.32878	1.2095	0.893047	0.631534	0.695158	1.14662	1.37401	1.3367	1.27383
	H8	ENSSSAG00000045572	abca2	0.460512	0.64	0.479	1.73909e-09	1.85954	1.68313	1.40675	1.05158	1.2132	1.55563	1.83389	1.82406	1.59011
	H8	ENSSSAG00000063116	ctbs	0.459955	0.673	0.482	1.24189e-10	1.87303	1.70993	1.33331	0.99959	1.03528	1.43114	1.77639	1.79843	1.3238
	H8	ENSSSAG00000076798	pcxa	0.454315	0.296	0.193	0.000278954	0.915751	0.79312	0.577673	0.445079	0.501281	0.75173	0.97346	0.989048	0.583664
	H8	ENSSSAG00000052835	tpst1	0.452884	0.418	0.289	1.61114e-05	1.2882	1.0507	0.789808	0.547632	0.679375	1.0051	1.19763	1.23176	1.18117
	H8	ENSSSAG00000042006	slc2a9	0.452659	0.784	0.642	6.3815e-12	2.42953	2.29685	1.89737	1.53571	1.67647	1.8926	2.54451	2.36194	2.00659
	H8	ENSSSAG00000077724	foxp1b	0.451867	0.396	0.238	3.22124e-10	1.08715	0.945929	0.687381	0.438434	0.530409	0.847878	1.07109	1.09873	0.837568
	H8	ENSSSAG00000010235	jag2	0.451277	0.378	0.236	7.8302e-08	1.15629	1.04396	0.701241	0.478128	0.451247	0.852534	1.22471	1.15099	0.933652
	H8	ENSSSAG00000064415	gpatch8	0.451221	0.502	0.339	2.08369e-08	1.26502	1.22229	0.945594	0.773093	0.734859	1.02796	1.35637	1.35266	1.05833
	H8	ENSSSAG00000031145	lrp4	0.450369	0.313	0.178	3.40161e-09	0.978029	0.778411	0.472487	0.275573	0.308857	0.67286	0.872086	0.930377	0.538271
	H8	ENSSSAG00000067669	vdrb	0.445244	0.309	0.187	8.8906e-07	0.856481	0.736771	0.539211	0.393107	0.412494	0.731256	0.861426	0.929677	0.439515
	H8	ENSSSAG00000080613	tox2	0.445094	0.464	0.319	2.73263e-07	1.35924	1.26427	0.958695	0.747493	0.638027	1.0752	1.30419	1.37728	1.17846
	H8	ENSSSAG00000047055	hnf4g	0.444534	0.416	0.266	8.25957e-08	1.16482	1.05116	0.758459	0.50503	0.527282	0.92191	1.12853	1.17184	0.88073
	H8	ENSSSAG00000068779	mat1a	0.442496	0.727	0.608	2.25739e-08	2.06423	1.94455	1.74436	1.49062	1.50469	1.8546	2.03016	2.10799	1.65532
	H8	ENSSSAG00000068970	plcd3a	0.442298	0.373	0.221	8.20854e-10	1.03613	0.918411	0.593528	0.397813	0.34725	0.800667	0.95663	1.03363	1.00077
	H8	ENSSSAG00000061236	ptprub	0.441798	0.46	0.347	0.00193447	1.4553	1.36036	1.16159	0.877357	1.03743	1.28919	1.59909	1.52059	1.06299
	H8	ENSSSAG00000063886	csmd3a	0.441797	0.28	0.174	9.40533e-05	1.00359	0.840717	0.575176	0.407484	0.447429	0.792891	0.960767	1.00615	1.21523
	H8	ENSSSAG00000024733	adcy6b	0.441383	0.533	0.371	1.33011e-08	1.52588	1.36458	1.01506	0.740888	0.83357	1.21831	1.47542	1.468	1.05787
	H8	ENSSSAG00000000550	stxbp6	0.441164	0.429	0.305	4.48002e-05	1.36913	1.22263	0.911764	0.61375	0.674553	1.06038	1.33648	1.33288	0.939375
	H8	ENSSSAG00000046654	robo2	0.436226	0.449	0.304	1.36815e-06	1.38205	1.17883	0.905949	0.61139	0.722774	1.16412	1.38025	1.3238	0.986819
	H8	ENSSSAG00000052505	hpxa	0.434734	0.971	0.938	4.86488e-22	3.65886	3.49855	3.11818	2.79005	2.84432	3.26439	3.57846	3.5703	3.2014
	H8	ENSSSAG00000041054	si:ch211-272n13.3	0.434423	0.373	0.219	4.7896e-10	1.01954	0.860776	0.588721	0.407915	0.428795	0.711682	0.91854	1.00903	0.837445
	H8	ENSSSAG00000006880	ENSSSAG00000006880	0.434126	0.98	0.914	2.6717e-24	3.53585	3.41195	3.01126	2.61724	2.74745	3.21628	3.40445	3.45677	3.13176
	H8	ENSSSAG00000039344	slc13a5a	0.434026	0.791	0.668	2.49936e-09	2.18412	2.10685	1.85621	1.62721	1.60699	2.03613	2.15028	2.2352	1.79597
	H8	ENSSSAG00000039229	zgc:158328	0.433711	0.533	0.395	7.29216e-06	1.55025	1.41977	1.11092	0.865015	0.96247	1.3261	1.48256	1.53567	1.50147
	H8	ENSSSAG00000065873	zgc:64106	0.433477	0.54	0.388	1.50141e-07	1.50582	1.32539	1.03116	0.779802	0.898485	1.25435	1.43233	1.45994	1.23221
	H8	ENSSSAG00000064500	zbtb16a	0.433197	0.347	0.208	3.27904e-08	1.04987	0.901742	0.616547	0.426468	0.419835	0.819079	0.956353	1.03898	0.819723
	H8	ENSSSAG00000065167	ripor1	0.430625	0.491	0.316	4.50007e-10	1.51885	1.3344	0.922224	0.581644	0.535584	1.14919	1.48625	1.39397	1.33879
	H8	ENSSSAG00000076969	npas3	0.427008	0.298	0.186	2.07958e-05	1.00417	0.842294	0.515897	0.277136	0.308245	0.711992	0.92586	0.950794	0.682252
	H8	ENSSSAG00000080140	rasgrf2a	0.425621	0.342	0.214	1.81614e-06	1.05487	0.932297	0.647043	0.390928	0.41277	0.857406	1.19457	1.04839	0.768757
	H8	ENSSSAG00000066515	calcoco2	0.424143	0.684	0.528	3.36609e-09	1.89067	1.7307	1.43468	1.16472	1.20561	1.57716	1.8145	1.84354	1.48031
	H8	ENSSSAG00000065289	si:ch211-221f10.2	0.423491	0.338	0.219	1.47747e-05	1.0474	0.881221	0.58236	0.411891	0.476485	0.775007	1.06549	1.01754	0.69467
	H8	ENSSSAG00000015771	antxr2b	0.42345	0.331	0.201	1.66913e-07	0.857896	0.779108	0.574848	0.435736	0.45968	0.607564	0.848693	0.942199	0.510057
	H8	ENSSSAG00000010165	lcn2	0.423244	0.682	0.532	2.137e-07	1.85796	1.73268	1.44776	1.19017	1.28507	1.55765	1.83775	1.8464	1.66201
	H8	ENSSSAG00000066194	clasp1a	0.423205	0.238	0.147	0.00154617	0.785216	0.656574	0.42612	0.286973	0.28592	0.50866	0.850859	0.818729	0.426657
	H8	ENSSSAG00000058297	plekha7a	0.42077	0.509	0.372	7.83105e-06	1.38711	1.29153	1.01148	0.806244	0.80707	1.14014	1.36705	1.40607	1.21954
	H8	ENSSSAG00000055729	dpydb	0.420349	0.736	0.63	3.29577e-08	2.23261	2.10685	1.81829	1.49908	1.68178	1.95936	2.1908	2.20914	2.11618
	H8	ENSSSAG00000064326	gulp1a	0.419675	0.282	0.19	0.00956497	0.822443	0.748927	0.650961	0.521589	0.619808	0.827998	0.676182	0.972717	0.731986
	H8	ENSSSAG00000063151	spata1	0.418988	0.211	0.121	5.6384e-05	0.697299	0.57723	0.369074	0.216435	0.238241	0.371313	0.581303	0.739749	0.332726
	H8	ENSSSAG00000078116	cabin1	0.418565	0.238	0.132	1.17512e-06	0.720677	0.598726	0.361863	0.239573	0.216219	0.495594	0.667537	0.756287	0.632861
	H8	ENSSSAG00000007643	metap1	0.418039	0.284	0.172	1.0508e-05	0.882948	0.707163	0.444225	0.276368	0.285666	0.544233	0.859468	0.854896	0.531574
	H8	ENSSSAG00000076293	iqgap2	0.417748	0.813	0.66	4.19678e-12	2.28031	2.12472	1.78074	1.44504	1.58381	1.98241	2.20708	2.20299	1.93023
	H8	ENSSSAG00000070855	ntng2	0.415822	0.989	0.97	1.88393e-22	4.05296	3.89077	3.53515	3.13771	3.3296	3.60067	4.16887	3.95428	3.54554
	H8	ENSSSAG00000028208	kcnk5	0.415176	0.402	0.282	0.000264531	1.30893	1.17328	0.908335	0.665851	0.821407	1.15358	1.28676	1.30285	1.23031
	H8	ENSSSAG00000079999	mao	0.414367	0.396	0.272	6.80504e-05	1.33172	1.1684	0.794869	0.545569	0.454684	1.01403	1.39442	1.24339	1.09083
	H8	ENSSSAG00000006118	c3	0.414052	1	1	1.51844e-33	5.42357	5.31568	5.07949	4.87864	4.89865	5.25526	5.38796	5.45206	5.07092
	H8	ENSSSAG00000004522	ddc	0.414015	0.302	0.177	5.07244e-08	0.771271	0.703348	0.509976	0.430468	0.362019	0.631096	0.823443	0.876413	0.685606
	H8	ENSSSAG00000068019	pcsk5	0.413395	0.867	0.774	4.4789e-15	2.6299	2.50445	2.15447	1.85091	1.85657	2.32735	2.61767	2.57036	2.35762
	H8	ENSSSAG00000059427	mcoln2	0.411654	0.813	0.688	5.53701e-11	2.37762	2.24456	1.91987	1.60982	1.72146	2.08619	2.36043	2.32496	1.99441
	H8	ENSSSAG00000066306	pnisr	0.41162	0.396	0.259	1.25355e-06	0.974589	0.885562	0.760705	0.573485	0.632744	0.803031	1.03157	1.07533	0.736912
	H8	ENSSSAG00000054154	mib2	0.411242	0.9	0.798	3.47981e-15	2.98019	2.79398	2.37601	1.99667	2.03795	2.57242	2.92995	2.83263	2.49952
	H8	ENSSSAG00000012590	plecb	0.411235	0.398	0.264	7.85481e-06	1.22309	1.07049	0.766543	0.542276	0.494427	0.921493	1.26521	1.17692	1.06416
	H8	ENSSSAG00000067784	cyp2ad2	0.410534	0.882	0.779	1.56118e-12	2.85275	2.73222	2.40061	2.13473	2.1648	2.58391	2.95833	2.81248	2.34666
	H8	ENSSSAG00000039832	irs2a	0.410521	0.407	0.254	1.83886e-08	1.17692	0.89129	0.626645	0.408347	0.61637	0.883617	1.1249	1.06315	0.805178
	H8	ENSSSAG00000065355	ghra	0.40998	0.8	0.642	1.09378e-11	2.23803	2.12471	1.81727	1.49585	1.50744	1.99002	2.1813	2.20075	1.9119
	H8	ENSSSAG00000059298	eki1	0.409476	0.822	0.722	7.82015e-07	2.52876	2.39072	2.07626	1.7683	2.01246	2.1736	2.54283	2.4803	2.11099
	H8	ENSSSAG00000000909	mdhc	0.408756	0.313	0.19	9.48773e-07	0.950501	0.847653	0.574464	0.335344	0.345093	0.682258	1.06639	0.952702	0.499169
	H8	ENSSSAG00000074769	fam172a	0.404153	0.384	0.239	1.88745e-07	1.04969	0.928993	0.680695	0.490566	0.548058	0.813382	1.01308	1.0587	0.788395
	H8	ENSSSAG00000073160	ankrd11	0.403352	0.449	0.337	0.00417581	1.34534	1.26315	0.955694	0.711769	0.777969	1.09365	1.20487	1.34272	1.12582
	H8	ENSSSAG00000004104	kiaa1522	0.403263	0.502	0.353	2.94722e-06	1.47715	1.32226	1.01399	0.75214	0.923048	1.1644	1.39039	1.42051	1.0145
	H8	ENSSSAG00000069872	slc16a10	0.403233	0.564	0.472	0.0282786	1.80759	1.69683	1.4251	1.16973	1.13842	1.57286	1.91875	1.79676	1.38426
	H8	ENSSSAG00000040942	lrch4	0.402723	0.591	0.452	1.10272e-05	1.72409	1.58009	1.29652	1.04642	1.07561	1.46241	1.66678	1.68442	1.43863
	H8	ENSSSAG00000003554	cyp3a65	0.402443	0.327	0.209	2.26777e-05	1.03338	0.855368	0.545533	0.35738	0.441593	0.68109	0.919698	0.969578	0.816496
	H8	ENSSSAG00000065724	brf1b	0.401772	0.309	0.204	0.000714027	1.03376	0.885975	0.579681	0.402686	0.467039	0.713882	1.1124	0.997245	0.741866
	H8	ENSSSAG00000047911	dcbld2	0.401665	0.371	0.259	0.000304734	1.02376	0.931499	0.770719	0.617552	0.60881	0.887398	1.0033	1.10205	0.732888
	H8	ENSSSAG00000049151	slc38a3b	0.401632	0.838	0.729	5.17948e-08	2.65179	2.56087	2.29539	1.94905	1.95387	2.32164	2.73493	2.63815	2.21317
	H8	ENSSSAG00000064242	tlcd4	0.401522	0.298	0.179	3.03703e-06	0.851549	0.739082	0.539573	0.390063	0.354907	0.73398	0.805209	0.896056	0.698972
	H8	ENSSSAG00000065862	cc14a	0.400572	0.489	0.356	2.61308e-05	1.31981	1.23059	0.98105	0.80057	0.776813	1.14159	1.27091	1.34955	1.26673
	H8	ENSSSAG00000064590	pparab	0.399675	0.593	0.483	0.00139534	2.00963	1.80881	1.51156	1.1345	1.19749	1.56848	2.06719	1.89472	1.25105
	H8	ENSSSAG00000042459	klf12	0.399468	0.469	0.34	0.000137958	1.45719	1.32962	1.00532	0.726463	0.757997	1.08877	1.39523	1.40073	1.03866
	H8	ENSSSAG00000043526	pard3ab	0.399114	0.322	0.215	0.00033438	0.917442	0.78541	0.612961	0.449209	0.519941	0.71208	0.961524	0.959537	0.920938
	H8	ENSSSAG00000054894	fgfr2	0.398475	0.329	0.224	0.00193972	1.11402	0.966779	0.637806	0.478484	0.547634	0.767099	1.00982	1.06662	0.832439
	H8	ENSSSAG00000075952	stpg2	0.396954	0.384	0.243	4.14913e-07	1.10703	0.952032	0.674636	0.448616	0.53087	0.896783	1.06235	1.06657	0.802338
	H8	ENSSSAG00000049983	cdh2	0.393285	0.484	0.375	0.0094965	1.70979	1.55138	1.19134	0.885833	0.84754	1.3177	1.63897	1.60373	1.38326
	H8	ENSSSAG00000065896	slc35d2	0.392907	0.373	0.237	1.13601e-06	1.04606	0.94623	0.708178	0.514541	0.532669	0.796482	0.931485	1.0639	0.77401
	H8	ENSSSAG00000068121	fcho2	0.391711	0.44	0.312	3.86759e-05	1.22047	1.12763	0.903987	0.681738	0.744551	1.05908	1.22128	1.24864	1.01924
	H8	ENSSSAG00000077149	si:ch211-117c9.2	0.391398	0.369	0.256	0.00111062	1.03205	0.996161	0.847296	0.608341	0.542664	0.958988	1.13694	1.13289	0.778262
	H8	ENSSSAG00000040777	adcy6b	0.390199	0.582	0.45	1.06704e-05	1.66258	1.55867	1.29377	1.00025	1.04679	1.4625	1.6959	1.64679	1.5352
	H8	ENSSSAG00000055846	nr1h4	0.390096	0.629	0.484	6.75993e-05	1.80198	1.60959	1.31131	1.00301	1.14706	1.47883	1.713	1.70291	1.20117
	H8	ENSSSAG00000047898	cpn1	0.387399	0.807	0.675	5.61755e-08	2.37263	2.2522	1.90112	1.63326	1.67126	2.04599	2.35391	2.30509	1.94011
	H8	ENSSSAG00000054782	daam1b	0.387145	0.378	0.268	0.00217653	1.20671	1.09307	0.797664	0.561106	0.554606	0.940507	1.15529	1.17469	1.05766
	H8	ENSSSAG00000041370	igfbp-2b1	0.387142	0.684	0.55	6.2687e-07	1.99537	1.82976	1.48325	1.16479	1.22729	1.70492	1.93359	1.88927	1.6539
	H8	ENSSSAG00000057624	msi2a	0.385793	0.58	0.429	3.4369e-06	1.7413	1.56603	1.21807	0.906677	1.01865	1.45076	1.84989	1.63157	1.13193
	H8	ENSSSAG00000039262	oxr1	0.385323	0.411	0.287	0.000518367	1.2855	1.14917	0.82329	0.587065	0.643927	1.00053	1.33866	1.22521	1.00673
	H8	ENSSSAG00000077435	snx5	0.384454	0.298	0.177	8.77393e-07	0.752129	0.702518	0.51999	0.363509	0.37806	0.651121	0.903459	0.843551	0.681504
	H8	ENSSSAG00000004476	sema4ab	0.383035	0.26	0.154	2.02802e-05	0.801209	0.65746	0.452238	0.301825	0.223436	0.628092	0.750241	0.803686	0.669312
	H8	ENSSSAG00000042736	egln1	0.382275	0.478	0.335	5.37927e-05	1.38503	1.23072	0.927731	0.66821	0.76621	1.10389	1.27029	1.31504	1.16476
	H8	ENSSSAG00000043747	anks1b	0.379016	0.233	0.14	0.00041254	0.899693	0.74662	0.451458	0.280198	0.352501	0.467128	0.925898	0.847055	0.596135
	H8	ENSSSAG00000074729	igdcc4	0.378736	0.493	0.379	0.00123996	1.48402	1.30047	1.01866	0.751458	0.98646	1.17773	1.33113	1.40284	1.06916
	H8	ENSSSAG00000077409	e41l4	0.378642	0.218	0.123	3.42961e-05	0.693772	0.538039	0.340118	0.209425	0.276893	0.49979	0.749935	0.698929	0.433504
	H8	ENSSSAG00000071219	glra4a	0.37776	0.28	0.184	0.0157541	1.10666	1.02526	0.673611	0.414148	0.388924	0.738689	1.66646	1.06877	0.969696
	H8	ENSSSAG00000005644	tanc2	0.375957	0.216	0.121	7.74131e-05	0.800196	0.62316	0.322187	0.178277	0.199761	0.384011	0.833103	0.729062	0.293469
	H8	ENSSSAG00000043737	tap2t	0.375704	0.358	0.239	0.000171898	1.00314	0.903783	0.683734	0.564171	0.500309	0.87537	0.970563	1.0351	0.8319
	H8	ENSSSAG00000055531	ENSSSAG00000055531	0.375678	0.316	0.212	0.00145838	0.904427	0.835813	0.604432	0.464215	0.429661	0.671049	0.930956	0.948391	0.672346
	H8	ENSSSAG00000062739	hgd	0.374104	0.296	0.195	0.00329754	0.813445	0.749085	0.572243	0.479595	0.433312	0.635367	0.85518	0.89827	0.58818
	H8	ENSSSAG00000079157	palld	0.373469	0.333	0.216	6.71037e-05	0.891373	0.826788	0.603673	0.460353	0.481191	0.721389	0.870231	0.94335	0.630976
	H8	ENSSSAG00000046953	dlg3	0.373345	0.629	0.502	0.000125755	1.92809	1.8067	1.50858	1.15774	1.29455	1.58413	2.16041	1.86449	1.61152
	H8	ENSSSAG00000056078	thrb	0.372759	0.267	0.163	7.34666e-05	0.854519	0.696001	0.44587	0.277372	0.320747	0.536486	0.873494	0.815491	0.360511
	H8	ENSSSAG00000053843	kmo	0.372557	0.622	0.483	4.93605e-06	1.72104	1.5604	1.25813	1.02055	1.12427	1.49353	1.60851	1.64625	1.57039
	H8	ENSSSAG00000069579	fam102ab	0.371578	0.636	0.53	0.0109038	1.90629	1.77827	1.5375	1.25425	1.27335	1.73932	1.82347	1.87127	1.72597
	H8	ENSSSAG00000002175	hlfa	0.370562	0.211	0.116	1.51489e-05	0.590996	0.505448	0.35039	0.240145	0.236565	0.50604	0.679029	0.668248	0.207533
	H8	ENSSSAG00000052616	chd7	0.370338	0.291	0.2	0.0383162	0.797387	0.70511	0.556614	0.454	0.567917	0.6184	0.806775	0.877733	0.662704
	H8	ENSSSAG00000063333	txnip	0.370085	0.238	0.141	0.000162697	0.741171	0.606868	0.457309	0.313054	0.385888	0.505044	0.798929	0.775466	0.235855
	H8	ENSSSAG00000074823	sh2b1	0.369566	0.736	0.618	7.67545e-05	2.53002	2.23738	2.04433	1.47839	2.10108	2.26798	2.49618	2.36982	2.19037
	H8	ENSSSAG00000001353	dym	0.367924	0.451	0.316	1.82505e-05	1.23325	1.13842	0.910329	0.712008	0.826243	1.00625	1.20818	1.24744	1.18107
	H8	ENSSSAG00000039635	ncoa1	0.367711	0.471	0.361	0.00560316	1.37209	1.30236	1.04679	0.79832	0.865981	1.18529	1.3975	1.38054	1.30682
	H8	ENSSSAG00000056138	epb41l4a	0.367225	0.513	0.388	0.00187866	1.57766	1.46912	1.1356	0.834943	0.978753	1.28502	1.3647	1.50901	1.19689
	H8	ENSSSAG00000055071	wasf1	0.36689	0.32	0.219	0.00152272	1.00724	0.892477	0.64164	0.441828	0.507758	1.02692	0.973053	0.999753	1.0823
	H8	ENSSSAG00000045307	psip1	0.366642	0.267	0.179	0.0197882	0.794402	0.697166	0.529871	0.318825	0.408356	0.579697	0.741218	0.830723	0.595794
	H8	ENSSSAG00000000130	ENSSSAG00000000130	0.366203	0.862	0.752	9.81499e-09	2.60596	2.44562	2.10286	1.76978	1.83862	2.35293	2.49473	2.48827	2.13515
	H8	ENSSSAG00000079479	zgc:136858	0.365621	0.291	0.196	0.00486067	0.874667	0.73958	0.564523	0.391718	0.428911	0.681629	0.852031	0.884903	0.48054
	H8	ENSSSAG00000075084	cyp8b1	0.364906	0.207	0.113	1.22208e-05	0.53329	0.475102	0.330861	0.273974	0.320574	0.440406	0.524823	0.647714	0.330066
	H8	ENSSSAG00000044805	al3a2	0.364878	0.442	0.314	0.000117228	1.15992	1.11669	0.894115	0.751579	0.720754	0.94219	1.2342	1.2203	0.951347
	H8	ENSSSAG00000077998	glud1b	0.364568	0.34	0.221	0.000148048	0.965037	0.867197	0.634477	0.472937	0.389991	0.788015	0.903223	0.972401	0.69254
	H8	ENSSSAG00000079117	s39ab	0.364469	0.453	0.32	2.74067e-05	1.25359	1.13601	0.930068	0.712449	0.761204	1.0489	1.29885	1.25264	0.997561
	H8	ENSSSAG00000065519	prodh2	0.363969	0.842	0.715	5.85322e-09	2.36926	2.29166	1.98393	1.70134	1.72318	2.14314	2.34542	2.33421	1.82343
	H8	ENSSSAG00000065400	tf2l1	0.363479	0.407	0.29	0.000977226	1.29084	1.14831	0.821819	0.600304	0.529492	0.966342	1.42608	1.20884	0.953999
	H8	ENSSSAG00000051525	arid3b	0.363248	0.511	0.407	0.0160983	1.50342	1.35941	1.13473	0.904173	1.0292	1.36313	1.4784	1.4747	1.22556
	H8	ENSSSAG00000053821	rmdn2	0.363046	0.667	0.518	2.48099e-07	1.93908	1.76069	1.40907	1.1116	1.07731	1.59106	1.81834	1.80328	1.54472
	H8	ENSSSAG00000044912	rerea	0.362963	0.393	0.292	0.025468	1.09115	0.995396	0.850722	0.674291	0.774797	0.937731	1.10811	1.14806	1.0032
	H8	ENSSSAG00000041936	fubp3	0.362177	0.338	0.231	0.00216118	0.999471	0.867243	0.652275	0.485052	0.557655	0.795979	0.919117	0.99223	0.586522
	H8	ENSSSAG00000079690	slc22a23	0.360718	0.427	0.304	0.00106154	1.38001	1.23597	0.913809	0.658191	0.654957	1.15653	1.36355	1.29355	1.19541
	H8	ENSSSAG00000077859	rbms3	0.360073	0.304	0.192	9.61032e-05	1.01062	0.896298	0.600663	0.384546	0.322788	0.697767	1.11624	0.961767	0.722878
	H8	ENSSSAG00000033744	msl1b	0.360021	0.369	0.27	0.0231705	1.10087	1.00483	0.73425	0.581257	0.551946	0.962025	1.1632	1.09489	0.765443
	H8	ENSSSAG00000049967	mia2	0.360012	0.56	0.429	8.64245e-05	1.57137	1.40571	1.14301	0.877307	1.04982	1.31245	1.50089	1.49822	1.16457
	H8	ENSSSAG00000008380	lamc1	0.359813	0.584	0.415	2.24252e-07	1.48737	1.36273	1.13287	0.916821	0.938876	1.25049	1.38422	1.46378	1.31453
	H8	ENSSSAG00000053793	bcas3	0.359562	0.44	0.331	0.00193435	1.34993	1.18644	0.886633	0.663392	0.793101	1.24414	1.3676	1.27445	1.34912
	H8	ENSSSAG00000051799	bcas3	0.358673	0.458	0.354	0.0274625	1.30708	1.19832	0.998051	0.801402	0.925035	1.14838	1.2456	1.31897	0.935367
	H8	ENSSSAG00000006935	acbd5a	0.358043	0.433	0.289	5.98436e-06	1.14268	1.08659	0.828051	0.606827	0.60781	0.912407	1.16373	1.15475	0.953859
	H8	ENSSSAG00000055720	tnk2	0.35795	0.82	0.722	2.18519e-07	2.70047	2.57532	2.20423	1.8197	1.8991	2.42835	2.65415	2.58206	2.36914
	H8	ENSSSAG00000002648	glu2b	0.357591	0.458	0.337	0.00369003	1.28129	1.14142	0.930843	0.736698	0.869726	1.08135	1.27447	1.26546	1.0677
	H8	ENSSSAG00000074720	gpr137c	0.357223	0.216	0.111	1.60048e-07	0.639808	0.517472	0.321511	0.201816	0.181519	0.399377	0.671643	0.653421	0.510793
	H8	ENSSSAG00000081333	fbrsl1	0.356458	0.693	0.532	4.51295e-07	1.95132	1.79948	1.44562	1.12216	1.24175	1.62783	1.9598	1.83205	1.65837
	H8	ENSSSAG00000077700	ncoa2	0.35527	0.422	0.284	3.71327e-05	1.09709	1.00279	0.866049	0.690203	0.624372	0.895169	1.05575	1.14481	1.05069
	H8	ENSSSAG00000055780	thrb	0.355267	0.54	0.412	0.000427686	1.4352	1.3554	1.16882	0.950668	1.00579	1.21479	1.44255	1.46501	1.33471
	H8	ENSSSAG00000002405	luzp1	0.355243	0.38	0.251	4.9335e-05	1.18976	1.02419	0.749595	0.517963	0.552176	0.957013	1.25392	1.11262	1.19439
	H8	ENSSSAG00000071040	nr6a1	0.355178	0.993	0.958	1.16966e-16	3.74016	3.58938	3.27144	2.92367	3.14013	3.29524	3.78759	3.63332	3.44222
	H8	ENSSSAG00000056070	fgfr2	0.354896	0.442	0.318	0.00178359	1.37171	1.21777	0.961941	0.728761	0.741612	1.17487	1.3594	1.30896	1.03733
	H8	ENSSSAG00000048683	fam20cb	0.354648	0.364	0.256	0.0063998	1.14773	0.992812	0.797663	0.597827	0.649315	0.856751	1.13545	1.11862	0.791162
	H8	ENSSSAG00000063800	st3gal3a	0.354613	0.333	0.229	0.00344806	1.03368	0.910234	0.654212	0.46595	0.477159	0.714514	1.10638	1.00104	0.925784
	H8	ENSSSAG00000079724	ENSSSAG00000079724	0.354607	0.347	0.241	0.00329444	1.05245	0.922042	0.67073	0.463895	0.42866	0.796474	0.987312	1.01096	0.967055
	H8	ENSSSAG00000029040	pparg	0.353514	0.296	0.175	3.80717e-06	0.861646	0.691801	0.47444	0.316736	0.35351	0.568333	0.962343	0.820151	0.453295
	H8	ENSSSAG00000078255	magi1a	0.353418	0.7	0.585	5.69925e-05	1.99687	1.85618	1.57939	1.29123	1.41124	1.70899	1.86852	1.92294	1.64641
	H8	ENSSSAG00000063711	ENSSSAG00000063711	0.352762	0.984	0.927	7.14775e-16	3.15039	3.03006	2.76579	2.65066	2.59117	2.92154	3.06006	3.12786	2.90679
	H8	ENSSSAG00000062878	ell	0.352738	0.32	0.219	0.00240253	0.9368	0.831936	0.605513	0.447774	0.485022	0.736614	0.919795	0.939566	0.694729
	H8	ENSSSAG00000078618	suclg2	0.351091	0.733	0.598	4.25488e-06	1.98857	1.85403	1.6029	1.34378	1.47141	1.68684	2.02974	1.93729	1.77027
	H8	ENSSSAG00000067645	ank3a	0.350304	0.242	0.152	0.00465031	0.693841	0.59677	0.450407	0.322373	0.368053	0.564148	0.702796	0.749303	0.546857
	H8	ENSSSAG00000038613	unc13b	0.349314	0.356	0.233	7.20659e-05	1.08539	0.918409	0.65529	0.456435	0.499283	0.885466	1.00957	1.014	0.916357
	H8	ENSSSAG00000042479	man1c1	0.347619	0.951	0.905	2.784e-12	3.16421	3.02599	2.75452	2.48992	2.64049	2.87459	3.26185	3.09914	2.81974
	H8	ENSSSAG00000063869	ENSSSAG00000063869	0.347208	0.264	0.16	9.24119e-05	0.770096	0.652895	0.502695	0.352423	0.389941	0.586577	0.853395	0.800204	0.59265
	H8	ENSSSAG00000044402	acvr2ab	0.346175	0.256	0.165	0.00764447	0.740006	0.646077	0.485505	0.344741	0.416419	0.524891	0.741394	0.783745	0.478226
	H8	ENSSSAG00000056085	acmsd	0.344493	0.647	0.482	2.1591e-06	1.67338	1.5435	1.29371	1.11024	1.12778	1.37309	1.70323	1.63255	1.37806
	H8	ENSSSAG00000070365	tdo2a	0.344028	0.736	0.606	3.75881e-05	2.10974	1.98425	1.73234	1.37398	1.56277	1.85883	2.08529	2.04276	1.79726
	H8	ENSSSAG00000065431	med12	0.343642	0.42	0.274	9.23514e-07	1.12086	0.99379	0.734132	0.55494	0.6167	0.840235	1.10872	1.07951	0.754449
	H8	ENSSSAG00000008383	sesn1	0.343547	0.204	0.122	0.00193225	0.589651	0.562735	0.386274	0.291449	0.256389	0.464708	0.547488	0.682849	0.562419
	H8	ENSSSAG00000001770	epas1b	0.343227	0.547	0.389	4.38653e-06	1.4858	1.36362	1.11017	0.880207	1.02358	1.21966	1.43777	1.44322	1.10358
	H8	ENSSSAG00000075853	nr3c1	0.34201	0.569	0.443	0.000324095	1.69867	1.56339	1.27645	0.985745	0.982387	1.46752	1.60176	1.61266	1.35894
	H8	ENSSSAG00000003849	utrn	0.341681	0.456	0.35	0.00759833	1.49384	1.23881	0.971501	0.68954	0.886699	1.25741	1.52672	1.34271	1.37796
	H8	ENSSSAG00000045520	fbxo40.2	0.341635	0.789	0.696	0.000115103	2.2366	2.13944	1.89639	1.66538	1.81197	2.04016	2.15321	2.21748	1.89306
	H8	ENSSSAG00000076912	ENSSSAG00000076912	0.341166	0.744	0.614	9.41376e-06	2.12256	1.94317	1.68382	1.38599	1.56218	1.87956	1.9414	2.02083	1.71635
	H8	ENSSSAG00000075873	hipk2	0.340662	0.302	0.207	0.0307723	0.876593	0.760621	0.612758	0.466353	0.506506	0.608371	0.875765	0.901738	0.395303
	H8	ENSSSAG00000070755	si:ch211-200p22.4	0.340534	0.436	0.315	0.00243182	1.39916	1.22219	0.90751	0.638489	0.710259	1.17164	1.38108	1.27761	0.852459
	H8	ENSSSAG00000010968	msh3	0.340476	0.431	0.332	0.0232888	1.26226	1.17092	0.921793	0.733754	0.799851	1.10901	1.2313	1.25138	1.0242
	H8	ENSSSAG00000054974	soat2	0.339293	0.607	0.487	0.000307143	1.65891	1.58404	1.40442	1.22342	1.14333	1.4708	1.58718	1.68703	1.48298
	H8	ENSSSAG00000041854	abca1a	0.338988	0.829	0.734	2.5178e-06	2.4167	2.33858	2.07991	1.82284	2.1443	2.17238	2.35794	2.40451	1.98686
	H8	ENSSSAG00000046893	insrb	0.338963	0.22	0.129	0.000284085	0.693623	0.512687	0.339562	0.209539	0.301314	0.482341	0.505022	0.663304	0.573912
	H8	ENSSSAG00000056553	ccny	0.338661	0.202	0.116	0.000643746	0.627164	0.517044	0.326612	0.204381	0.191746	0.454223	0.551721	0.639563	0.384457
	H8	ENSSSAG00000075243	g6pca.2	0.338045	0.34	0.237	0.0122952	0.965876	0.954751	0.800392	0.646619	0.633104	0.825941	1.04721	1.0655	0.659791
	H8	ENSSSAG00000076722	enah	0.337463	0.269	0.166	0.000444542	0.785835	0.698588	0.528046	0.350057	0.419384	0.610341	0.839328	0.817246	0.84854
	H8	ENSSSAG00000006356	ENSSSAG00000006356	0.336868	0.307	0.204	0.0024277	0.820027	0.797447	0.604117	0.512411	0.567058	0.759567	0.960783	0.911422	0.617288
	H8	ENSSSAG00000002352	pacrg	0.336861	0.431	0.31	0.00288474	1.24941	1.09823	0.853835	0.661248	0.701985	0.995844	1.19568	1.18921	0.917651
	H8	ENSSSAG00000040571	ctnna2	0.336062	0.556	0.42	0.000219857	1.58546	1.4323	1.1223	0.854497	1.0182	1.21635	1.53152	1.48046	1.18201
	H8	ENSSSAG00000049978	stim1b	0.33595	0.464	0.35	0.0117516	1.39228	1.2779	0.964951	0.712623	0.844574	1.16707	1.35395	1.31925	0.983679
	H8	ENSSSAG00000000258	inpp5a	0.335622	0.533	0.399	0.00299735	1.61263	1.50898	1.14809	0.862103	0.95582	1.25597	1.58979	1.51524	1.27063
	H8	ENSSSAG00000077155	nfatc2	0.335092	0.216	0.135	0.0196542	0.744346	0.602609	0.400939	0.235804	0.296284	0.42314	0.873461	0.71726	0.294602
	H8	ENSSSAG00000068479	ankrd11	0.333834	0.247	0.157	0.00585715	0.696847	0.612863	0.484712	0.342128	0.373054	0.578983	0.786228	0.757202	0.657442
	H8	ENSSSAG00000007052	kpca	0.333769	0.467	0.358	0.0226845	1.35325	1.22961	1.02457	0.816008	0.881773	1.14256	1.24746	1.32875	1.39266
	H8	ENSSSAG00000025477	arhgap32b	0.332804	0.273	0.182	0.0216674	0.982704	0.766667	0.558058	0.3492	0.42493	0.741846	1.02426	0.888646	0.672952
	H8	ENSSSAG00000010211	brinp3a.2	0.332452	0.46	0.317	2.52697e-05	1.48698	1.31408	0.974136	0.646446	0.676953	1.15354	1.4217	1.33678	1.19147
	H8	ENSSSAG00000079867	msrb2	0.33175	0.464	0.341	0.00124438	1.31871	1.1902	0.963792	0.71674	0.790921	1.08332	1.19005	1.26948	1.01553
	H8	ENSSSAG00000009294	evi5b	0.328586	0.391	0.269	0.000360677	1.05513	0.952531	0.755097	0.564248	0.634017	0.92892	1.01907	1.0524	0.846955
	H8	ENSSSAG00000079842	ush1c	0.327276	0.396	0.281	0.00400985	1.26918	1.12627	0.776083	0.531881	0.547566	0.974539	1.28878	1.14906	0.798369
	H8	ENSSSAG00000050265	crb1	0.326798	1	1	2.73185e-27	4.806	4.66503	4.41534	4.18008	4.3402	4.60155	4.85612	4.74279	4.62695
	H8	ENSSSAG00000023468	gpatch8	0.326625	0.353	0.24	0.00139766	0.994063	0.934638	0.704477	0.524125	0.438288	0.796315	1.08041	1.00174	0.664007
	H8	ENSSSAG00000007887	egfr	0.325801	0.731	0.623	0.00132265	2.04442	1.95545	1.7336	1.49359	1.49627	1.87268	1.98398	2.02369	1.94154
	H8	ENSSSAG00000056916	htr2cl1	0.325151	0.351	0.251	0.0268141	1.15764	1.01961	0.709247	0.52626	0.611465	0.87627	0.98524	1.0715	1.07394
	H8	ENSSSAG00000077282	acbd5	0.324724	0.342	0.229	0.00112426	0.885731	0.829256	0.67284	0.548096	0.52004	0.765394	0.915725	0.946501	0.516773
	H8	ENSSSAG00000063776	slc39a8	0.324609	0.229	0.146	0.0199557	0.700287	0.588829	0.431998	0.295234	0.347616	0.513734	0.568681	0.717011	0.410445
	H8	ENSSSAG00000043648	fgb	0.323867	1	0.984	4.44125e-19	3.81313	3.73993	3.48841	3.20905	3.29707	3.65679	3.70327	3.78379	3.58592
	H8	ENSSSAG00000001868	ppp1r1b	0.323186	0.338	0.237	0.020745	0.938795	0.865454	0.701994	0.603488	0.591622	0.823662	0.896199	0.988605	0.574719
	H8	ENSSSAG00000078000	ENSSSAG00000078000	0.322148	0.44	0.314	0.00311131	1.33162	1.24234	0.93224	0.690461	0.618906	0.956018	1.24409	1.25895	0.979793
	H8	ENSSSAG00000055816	atp11c	0.322045	0.651	0.518	0.0001491	1.79722	1.70231	1.4148	1.1439	1.25577	1.4979	1.75441	1.73377	1.37973
	H8	ENSSSAG00000006186	pros1	0.321945	0.536	0.402	0.000618931	1.56456	1.35885	1.08911	0.756363	1.11576	1.23848	1.4975	1.42652	1.01592
	H8	ENSSSAG00000064177	hivep3b	0.321864	0.213	0.128	0.00315008	0.634725	0.543823	0.400306	0.267012	0.310118	0.433803	0.634701	0.673556	0.534063
	H8	ENSSSAG00000050368	ppfibp1a	0.321027	0.231	0.135	0.000150074	0.719933	0.553811	0.352919	0.188897	0.245014	0.471287	0.582685	0.664327	0.369053
	H8	ENSSSAG00000063640	dao	0.320576	0.242	0.156	0.0134538	0.666512	0.623872	0.450822	0.358616	0.323639	0.547708	0.648848	0.734109	0.484496
	H8	ENSSSAG00000068769	dpys	0.32012	0.338	0.225	0.00037404	0.996411	0.856083	0.633016	0.450215	0.504572	0.769387	0.873209	0.945593	0.842934
	H8	ENSSSAG00000075074	erich3	0.319737	0.233	0.137	0.000212676	0.709225	0.648126	0.437158	0.275056	0.249	0.611182	0.736862	0.728435	0.455914
	H8	ENSSSAG00000074101	tmem268	0.319709	0.22	0.122	2.63601e-05	0.617826	0.543526	0.409579	0.292686	0.264498	0.388632	0.495556	0.671526	0.544738
	H8	ENSSSAG00000002900	disp1	0.31951	0.611	0.497	0.00153035	1.85055	1.7161	1.39124	1.10497	1.05998	1.54566	1.83553	1.73127	1.42983
	H8	ENSSSAG00000067874	ugpa	0.319424	0.298	0.194	0.00215802	0.815504	0.771862	0.600191	0.490464	0.495067	0.651635	0.839123	0.879607	0.796209
	H8	ENSSSAG00000040028	sec14l2	0.319405	0.529	0.412	0.028322	1.50863	1.40774	1.16421	0.962164	1.04449	1.33972	1.46871	1.47596	1.3021
	H8	ENSSSAG00000007469	apoba	0.319397	0.969	0.938	3.16821e-11	3.38103	3.25476	2.94345	2.66361	2.73473	3.16492	3.31113	3.28113	3.19289
	H8	ENSSSAG00000072945	hnrll	0.318157	0.393	0.287	0.0272801	1.30353	1.14477	0.825031	0.56446	0.491556	1.02863	1.30734	1.17268	0.750064
	H8	ENSSSAG00000074204	grm4	0.31783	0.416	0.288	0.000516668	1.29481	1.17384	0.875829	0.635538	0.71475	1.19709	1.19494	1.21445	1.07266
	H8	ENSSSAG00000065515	plxna1a	0.317376	0.284	0.177	0.000256645	0.82212	0.729095	0.570703	0.380213	0.455619	0.727948	0.820398	0.838936	0.497247
	H8	ENSSSAG00000056464	sox6	0.317169	0.609	0.478	0.00470549	1.73251	1.5557	1.29251	1.01033	1.18939	1.40877	1.73682	1.61792	1.41674
	H8	ENSSSAG00000056239	cuedc1	0.316977	0.804	0.689	8.84546e-07	2.17716	2.19743	1.9606	1.71355	1.62756	2.00363	2.24231	2.2219	2.21019
	H8	ENSSSAG00000058984	si:ch211-183d21.1	0.316666	0.22	0.142	0.0491292	0.655066	0.604093	0.434609	0.302221	0.277086	0.477349	0.610452	0.704624	0.500826
	H8	ENSSSAG00000073815	man1c1	0.315797	0.884	0.827	3.33583e-07	2.7652	2.64206	2.39128	2.10254	2.24558	2.48936	2.72754	2.69261	2.67883
	H8	ENSSSAG00000054780	ENSSSAG00000054780	0.314936	0.32	0.219	0.0162337	0.994008	0.882724	0.683595	0.499795	0.550783	0.88112	0.933652	0.975639	0.881269
	H8	ENSSSAG00000075140	st3gal3b	0.314774	0.86	0.754	3.21199e-07	2.45766	2.4093	2.15471	1.93128	1.99152	2.29947	2.39679	2.44977	2.12139
	H8	ENSSSAG00000080288	rtf2	0.314525	0.44	0.32	0.0057801	1.21957	1.10809	0.929182	0.72261	0.843164	0.976657	1.19692	1.20531	0.899502
	H8	ENSSSAG00000056501	hpn	0.314261	0.209	0.128	0.00772238	0.593778	0.4791	0.377993	0.261337	0.331309	0.444951	0.554763	0.63681	0.44472
	H8	ENSSSAG00000000813	ralgapa2	0.314115	0.331	0.227	0.00995752	1.00292	0.839925	0.653804	0.457138	0.546294	0.778203	0.971309	0.948332	0.873077
	H8	ENSSSAG00000002048	nme4	0.312429	0.893	0.822	2.51149e-05	2.8803	2.7137	2.40887	2.09141	2.13504	2.5796	2.82714	2.73866	2.45311
	H8	ENSSSAG00000065737	fbxl17	0.312304	0.387	0.275	0.00824712	1.07555	0.941824	0.797374	0.621425	0.739463	0.856703	1.09447	1.06846	0.994071
	H8	ENSSSAG00000055072	cdkl1	0.31141	0.278	0.19	0.0480309	0.827794	0.712839	0.52696	0.376434	0.513281	0.667535	0.705281	0.819865	0.482092
	H8	ENSSSAG00000040993	ENSSSAG00000040993	0.311338	0.358	0.235	0.000108196	1.16602	0.911541	0.607177	0.408737	0.48031	0.931003	1.12198	0.987406	0.666488
	H8	ENSSSAG00000002134	aldh8a1	0.310896	0.307	0.2	0.0014682	0.893936	0.759768	0.573598	0.446202	0.488499	0.698233	0.712239	0.87062	0.532906
	H8	ENSSSAG00000051769	ENSSSAG00000051769	0.310334	0.302	0.193	0.000698292	0.838046	0.788907	0.589304	0.499586	0.434907	0.639693	0.858169	0.87836	0.705722
	H8	ENSSSAG00000065807	lrp4	0.309371	0.376	0.281	0.0499708	1.14941	1.0475	0.811224	0.636195	0.654228	0.894074	1.2113	1.11511	1.09046
	H8	ENSSSAG00000064496	foxn3	0.309283	0.424	0.31	0.0187974	1.3284	1.20495	0.924859	0.701366	0.715817	1.11233	1.29614	1.24734	1.26972
	H8	ENSSSAG00000079135	bmp1a	0.309127	0.369	0.254	0.001797	1.11651	0.978114	0.78679	0.585651	0.665597	0.818795	1.06585	1.06995	0.613662
	H8	ENSSSAG00000053272	arhgap32	0.309116	0.351	0.249	0.0162279	1.01526	0.924744	0.728852	0.554566	0.618924	0.901183	0.970516	1.01295	0.970591
	H8	ENSSSAG00000071237	arrdc3a	0.309074	0.473	0.354	0.0121486	1.65732	1.46214	1.08205	0.770893	0.807208	1.27405	1.52001	1.45915	1.18177
	H8	ENSSSAG00000043604	best1	0.308925	0.284	0.186	0.00355787	0.728693	0.643474	0.554654	0.48391	0.506616	0.591044	0.757443	0.807139	0.626717
	H8	ENSSSAG00000053879	serpinf1	0.308467	0.222	0.127	0.000174404	0.520041	0.509212	0.414983	0.336576	0.379305	0.476055	0.473066	0.653124	0.378277
	H8	ENSSSAG00000076933	gab1	0.308378	0.256	0.152	0.000124183	0.652585	0.620562	0.444707	0.361017	0.401608	0.594319	0.675744	0.726259	0.602282
	H8	ENSSSAG00000053832	ripl1	0.307964	0.322	0.219	0.0193274	0.896236	0.825446	0.660691	0.495571	0.529999	0.71106	0.790927	0.921046	0.639671
	H8	ENSSSAG00000072168	mog2a	0.307936	0.231	0.149	0.0369587	0.656738	0.600909	0.463858	0.356034	0.356533	0.515944	0.620567	0.721309	0.657154
	H8	ENSSSAG00000009191	si:ch211-127i16.2	0.30757	0.3	0.2	0.00525914	0.949059	0.840124	0.570978	0.363815	0.43739	0.701003	0.961873	0.88741	0.675724
	H8	ENSSSAG00000015552	klf13	0.307099	0.204	0.122	0.00570215	0.661744	0.515391	0.333782	0.191378	0.256325	0.437105	0.659257	0.627705	0.324017
	H8	ENSSSAG00000008949	ndrg1	0.306474	0.809	0.709	0.000309955	2.70914	2.56975	2.31439	2.0236	1.77741	2.46883	2.6647	2.60208	2.44381
	H8	ENSSSAG00000069326	pgdh	0.306462	0.709	0.605	0.0218868	2.19977	2.03409	1.74533	1.45672	1.42862	1.94726	2.09158	2.06571	2.01355
	H8	ENSSSAG00000078044	pdzrn3b	0.306331	0.422	0.299	0.00319019	1.29676	1.12641	0.873258	0.637126	0.647621	1.00337	1.24716	1.18624	0.981416
	H8	ENSSSAG00000001940	pnisr	0.305911	0.409	0.3	0.0248201	1.0688	0.998465	0.873482	0.670698	0.790157	0.913547	1.09834	1.10969	0.840528
	H8	ENSSSAG00000040048	ENSSSAG00000040048	0.305019	0.578	0.429	4.39213e-05	1.58264	1.38548	1.15326	0.883234	1.08068	1.35726	1.57005	1.46439	1.26214
	H8	ENSSSAG00000055350	raraa	0.305016	0.3	0.194	0.00140395	0.937695	0.808785	0.57264	0.370283	0.434027	0.713082	1.02635	0.877131	0.728336
	H8	ENSSSAG00000051516	tafa3	0.304939	0.764	0.644	1.94906e-05	2.23716	2.09617	1.78634	1.4529	1.59501	1.96915	2.1309	2.10784	1.9503
	H8	ENSSSAG00000048518	hyi	0.304214	0.307	0.209	0.042546	0.797356	0.774202	0.668527	0.595886	0.552047	0.744353	0.766757	0.909483	0.798818
	H8	ENSSSAG00000042221	acox1	0.303876	0.658	0.514	0.000395046	1.76329	1.69122	1.4114	1.21675	1.13213	1.53188	1.78629	1.71881	1.71513
	H8	ENSSSAG00000015832	riox1	0.301758	0.347	0.222	0.000109224	0.913569	0.8954	0.68581	0.510309	0.514647	0.817289	0.972318	0.952598	0.89228
	H8	ENSSSAG00000067352	rxraa	0.301578	0.731	0.598	0.000828048	1.9936	1.87007	1.6774	1.3935	1.54097	1.77636	1.94538	1.93984	1.77306
	H8	ENSSSAG00000068728	aglb	0.301035	0.324	0.219	0.00580926	0.912475	0.837161	0.654138	0.511694	0.463449	0.708058	0.821576	0.920915	0.429729
	H8	ENSSSAG00000061144	pde5a	0.300935	0.387	0.276	0.0168887	1.1967	1.0704	0.787214	0.555423	0.621362	0.981459	1.14851	1.10593	0.912478
	H8	ENSSSAG00000068816	septin7	0.299878	0.22	0.136	0.0112669	0.600034	0.549631	0.398011	0.295828	0.305241	0.529574	0.659443	0.659893	0.483131
	H8	ENSSSAG00000074842	stard13	0.299678	0.236	0.15	0.0102379	0.678957	0.590747	0.424147	0.331607	0.459731	0.493144	0.754317	0.708226	0.596174
	H8	ENSSSAG00000044790	arid1ab	0.299643	0.307	0.213	0.0406291	0.896866	0.787851	0.594581	0.431598	0.504086	0.659069	0.866804	0.875073	0.665188
	H8	ENSSSAG00000006492	aspg	0.299267	0.22	0.123	3.25462e-05	0.682924	0.540845	0.319308	0.185817	0.200427	0.456762	0.732468	0.628286	0.5301
	H8	ENSSSAG00000045956	pah	0.298578	0.487	0.367	0.00839779	1.39511	1.29537	1.06967	0.869392	0.879232	1.18785	1.35769	1.3536	1.18305
	H8	ENSSSAG00000068456	pde3b	0.297054	0.358	0.245	0.00410729	0.993466	0.902976	0.729883	0.565315	0.571098	0.803735	1.00937	0.992372	0.96502
	H8	ENSSSAG00000047659	adamts3	0.296477	0.229	0.138	0.00253517	0.690748	0.547784	0.451279	0.311193	0.43823	0.439785	0.671358	0.697673	0.625284
	H8	ENSSSAG00000075823	cntn1	0.294669	0.636	0.516	0.00517324	1.93126	1.8061	1.51131	1.21871	1.33742	1.64866	1.9187	1.82054	1.6585
	H8	ENSSSAG00000007877	camk2d1	0.293995	0.682	0.564	0.013741	1.75424	1.67982	1.50843	1.41762	1.39392	1.58414	1.81107	1.78057	1.58164
	H8	ENSSSAG00000058469	erbb4b	0.29278	0.498	0.375	0.00441997	1.58359	1.50109	1.24647	0.965685	1.01816	1.32674	1.49828	1.52029	1.27535
	H8	ENSSSAG00000004126	ttc31	0.291962	0.442	0.309	0.000758267	1.06876	1.07157	0.906699	0.745938	0.759138	0.946476	1.1741	1.14232	0.878892
	H8	ENSSSAG00000070940	hdac8	0.291793	0.211	0.131	0.0181524	0.648437	0.579814	0.390856	0.268599	0.223645	0.439672	0.608913	0.658467	0.435432
	H8	ENSSSAG00000006284	zcchc2	0.291771	0.389	0.274	0.00361616	1.06631	0.973941	0.79502	0.624792	0.759044	0.913765	1.04076	1.06158	0.73676
	H8	ENSSSAG00000069082	muc13b	0.290705	0.244	0.147	0.000587098	0.65637	0.617587	0.504681	0.328439	0.3085	0.585396	0.683343	0.718513	0.40403
	H8	ENSSSAG00000081272	atp2b4	0.290449	0.238	0.141	0.000687299	0.716469	0.620026	0.413302	0.285337	0.289095	0.505547	0.502437	0.695109	0.535496
	H8	ENSSSAG00000069946	slc12a4	0.289868	0.664	0.537	0.00102814	1.8144	1.78939	1.54542	1.25889	1.23084	1.64009	1.88423	1.79623	1.57987
	H8	ENSSSAG00000064795	ncoa3	0.28905	0.696	0.574	0.00261374	1.93682	1.80027	1.56769	1.29088	1.37916	1.67103	1.87755	1.84405	1.76472
	H8	ENSSSAG00000081291	nckap5l	0.288864	0.316	0.221	0.03122	0.992349	0.862644	0.625553	0.438579	0.46656	0.71863	1.09239	0.920879	0.954209
	H8	ENSSSAG00000029524	sec14l7	0.288766	0.753	0.645	0.000405547	2.23583	2.07349	1.74514	1.42086	1.56471	1.8019	2.23809	2.07071	1.71288
	H8	ENSSSAG00000061323	rsrc1	0.286449	0.573	0.456	0.0342818	1.55574	1.45684	1.32793	1.0479	1.28242	1.43153	1.54642	1.54874	1.55119
	H8	ENSSSAG00000007680	hal	0.284145	0.844	0.744	8.49211e-05	2.46582	2.30923	2.05051	1.81331	1.91355	2.22605	2.44279	2.3526	2.22313
	H8	ENSSSAG00000043062	pagr1	0.283144	0.529	0.392	0.000836401	1.53804	1.41514	1.0817	0.835749	0.815476	1.30419	1.5494	1.4091	1.2341
	H8	ENSSSAG00000076090	srgap1a	0.283033	0.407	0.29	0.0140113	1.23098	1.08257	0.805704	0.571599	0.552015	0.897577	1.23805	1.10879	1.01391
	H8	ENSSSAG00000048657	plg	0.281609	0.998	0.979	4.07311e-17	3.56772	3.45178	3.22294	3.05401	3.10677	3.40471	3.48695	3.50998	3.22746
	H8	ENSSSAG00000077687	vav3b	0.279094	0.573	0.435	0.00340705	1.91919	1.67875	1.27185	0.937974	1.00947	1.62058	1.6976	1.65626	1.41353
	H8	ENSSSAG00000064154	rbm5	0.277773	0.487	0.36	0.0261455	1.25116	1.17051	1.0007	0.818108	0.887676	1.12225	1.19755	1.24469	1.06179
	H8	ENSSSAG00000058806	znf516	0.274339	0.396	0.283	0.0323399	1.13369	1.02895	0.828219	0.600158	0.730191	0.966198	1.1013	1.084	1.02428
	H8	ENSSSAG00000044155	prpsap1	0.273736	0.202	0.12	0.00572075	0.540052	0.470559	0.362677	0.28079	0.290284	0.43632	0.533046	0.592926	0.337878
	H8	ENSSSAG00000053453	col18a1a	0.273074	0.724	0.587	0.000154247	1.98981	1.86093	1.61458	1.35671	1.47195	1.74361	1.89149	1.88985	1.63581
	H8	ENSSSAG00000051595	cata	0.268162	0.904	0.863	1.75971e-06	2.65945	2.63371	2.46607	2.32985	2.30031	2.50717	2.62084	2.69531	2.59508
	H8	ENSSSAG00000047766	ambra1b	0.263592	0.211	0.125	0.00236134	0.56064	0.465842	0.363437	0.271348	0.333238	0.41011	0.457134	0.587996	0.373206
	H9	ENSSSAG00000066206	ckap5	1.96294	0.5	0.008	0	0.0377109	0.0260197	0.0228053	0.0286232	0.0353575	0.0278782	0.0535215	0.0327739	1.38923
	H9	ENSSSAG00000066460	phc2	1.68558	0.434	0.016	2.14964e-243	0.074623	0.0722285	0.0529963	0.0387845	0.051778	0.0440652	0.105577	0.0301951	1.22628
	H9	ENSSSAG00000067737	fam102b	1.64817	0.349	0.184	0.00673239	0.824426	0.854509	0.891241	0.812547	0.997856	0.957922	0.864789	0.580474	2.00086
	H9	ENSSSAG00000073454	cenpe	1.46349	0.349	0.001	0	0.0019367	0.00390787	0.00436878	0.00676762	0.011868	0.00132958	0.0117119	0	1.01916
	H9	ENSSSAG00000053226	aspm	1.28763	0.264	0.003	0	0.0139896	0.00707172	0.0119695	0.012995	0.0134557	0	0	0	0.90352
	H9	ENSSSAG00000066170	cdca2	1.18732	0.292	0.002	0	0.00624602	0.00694146	0.00975406	0.00474316	0.0103891	0.00336486	0.152511	0.00276049	0.831494
	H9	ENSSSAG00000070665	ccnb3	1.14405	0.264	0.005	1.43792e-298	0.0193476	0.0135758	0.0170969	0.0134049	0.0160218	0.021288	0.0490416	0.0178856	0.80915
	H9	ENSSSAG00000071159	tyw1	1.11313	0.245	0.05	1.83671e-16	0.325751	0.223536	0.142613	0.0651061	0.073378	0.211629	0.330151	0.240273	0.951151
	H9	ENSSSAG00000060705	cenpp	1.11061	0.321	0.042	1.15787e-41	0.142267	0.156357	0.182286	0.148696	0.206137	0.199061	0.263492	0.140355	0.933693
	H9	ENSSSAG00000043054	kif22	1.07039	0.302	0.027	1.13225e-62	0.155876	0.115009	0.0840103	0.0605183	0.0553747	0.133916	0.293957	0.130132	0.842682
	H9	ENSSSAG00000044381	kif23	1.02344	0.274	0.004	0	0.0160226	0.0175745	0.0110997	0.00891453	0.0154714	0.00790331	0.0762134	0.039742	0.723394
	H9	ENSSSAG00000050690	si:dkeyp-19e1.3	1.00531	0.302	0.06	1.01488e-21	0.2718	0.256263	0.203605	0.14463	0.235892	0.273535	0.293081	0.172858	0.915617
	H9	ENSSSAG00000066721	top2a	0.992624	0.226	0.004	1.44854e-224	0.0181498	0.0165541	0.0165674	0.0167619	0.0104061	0.0218194	0.0657664	0.0477827	0.705483
	H9	ENSSSAG00000044750	parpbp	0.976036	0.217	0.003	6.03097e-260	0.0137523	0.0156436	0.012566	0.00631983	0.00916779	0.00210179	0.0243983	0.00918997	0.688237
	H9	ENSSSAG00000081183	lig1	0.975639	0.217	0.036	4.06808e-19	0.151565	0.136695	0.119798	0.10149	0.131778	0.169281	0.53601	0.138501	0.807764
	H9	ENSSSAG00000078645	kif20b	0.97476	0.226	0.008	8.37641e-132	0.0325254	0.0385572	0.0288674	0.0241468	0.0208578	0.0281398	0.0466679	0.0357858	0.706096
	H9	ENSSSAG00000059693	tpx2	0.924662	0.255	0.001	0	0.00201389	0.000656992	0.00228317	0.00339391	0.00214216	0	0.0106997	0.0119404	0.643164
	H9	ENSSSAG00000050467	si:dkey-34e4.1	0.864265	0.264	0.047	1.50378e-21	0.204296	0.223669	0.187438	0.152754	0.191535	0.219011	0.321761	0.245599	0.792916
	H9	ENSSSAG00000072765	pcnt	0.855682	0.387	0.176	1.834e-05	0.546454	0.536291	0.635491	0.55406	0.747446	0.608367	0.640854	0.455161	1.17699
	H9	ENSSSAG00000080811	kif20a	0.851505	0.217	0.001	0	0.00257168	0.00338214	0.00349701	0.00394403	0.00371143	0.00347226	0.0154567	0	0.593711
	H9	ENSSSAG00000077337	ENSSSAG00000077337	0.832894	0.226	0.001	0	0.00237587	0.00323989	0.002068	0.00690788	0.0115838	0.00916928	0.00640668	0	0.581511
	H9	ENSSSAG00000076094	nphp4	0.79772	0.415	0.237	0.0465758	1.1149	1.03646	0.749776	0.519898	0.687207	0.903272	1.0904	0.820973	1.40685
	H9	ENSSSAG00000070648	slc25a55a	0.794818	0.396	0.182	5.86912e-05	0.584668	0.598074	0.618238	0.567892	0.668383	0.582261	0.594009	0.630466	1.14933
	H9	ENSSSAG00000080527	kif2c	0.794372	0.217	0.001	0	0.00227161	0.00400647	0.0038267	0.0043138	0.00445896	0	0.0178969	0.0160029	0.554534
	H9	ENSSSAG00000059731	poc1a	0.790422	0.217	0.014	5.17041e-64	0.059081	0.056524	0.0436603	0.0336406	0.0537483	0.0356916	0.303167	0.065522	0.598057
	H9	ENSSSAG00000073075	med13a	0.768777	0.425	0.201	4.0412e-05	0.820357	0.751974	0.592134	0.455995	0.525272	0.695221	0.817557	0.762929	1.18126
	H9	ENSSSAG00000063886	csmd3a	0.740339	0.358	0.175	0.00500113	1.00359	0.840717	0.575176	0.407484	0.447429	0.792891	0.960767	1.00615	1.21523
	H9	ENSSSAG00000081269	fzr1	0.734874	0.217	0.024	7.12473e-33	0.106522	0.0927581	0.0895151	0.063501	0.0832215	0.053859	0.0880651	0.101604	0.595671
	H9	ENSSSAG00000067576	odf2a	0.734662	0.208	0.011	3.49961e-73	0.0366325	0.041574	0.039389	0.0444013	0.0535281	0.0245431	0.0613019	0.0355168	0.550388
	H9	ENSSSAG00000009768	ENSSSAG00000009768	0.714819	0.245	0.06	5.09666e-11	0.402062	0.293005	0.168349	0.106372	0.086693	0.313789	0.603791	0.301866	0.729173
	H9	ENSSSAG00000008830	tbcelb	0.714215	0.387	0.197	0.00236838	0.732172	0.703027	0.599286	0.502384	0.580183	0.675642	0.632488	0.704268	1.12451
	H9	ENSSSAG00000071741	st3gal3b	0.692171	0.358	0.172	0.00373372	0.725172	0.657559	0.506052	0.420365	0.571495	0.497357	0.740296	0.723388	1.05276
	H9	ENSSSAG00000008083	celsr1a	0.559671	0.255	0.11	0.0457402	0.453851	0.424813	0.369947	0.319985	0.337025	0.484415	0.504066	0.437691	0.777498
	H9	ENSSSAG00000047926	plekhg3	0.554485	0.802	0.584	0.00288578	2.30273	2.13763	1.78863	1.40021	1.47257	1.93185	2.34076	2.33254	2.30463
	H9	ENSSSAG00000053100	wdr62	0.529207	0.208	0.064	7.47947e-05	0.309233	0.263788	0.186582	0.143382	0.160897	0.240096	0.373549	0.264935	0.586554
	H9	ENSSSAG00000050742	pkn3	0.515001	0.217	0.059	3.42344e-07	0.140923	0.173967	0.250973	0.262077	0.326479	0.153186	0.136667	0.113286	0.574805
	H9	ENSSSAG00000047188	tnxb	0.501641	0.283	0.117	0.00651814	0.310721	0.381506	0.469741	0.502966	0.473488	0.398106	0.411005	0.311057	0.77626

### Sheet: Suppl. Table 8 
	Ensembl gene ID	Ensembl gene annotation	avg_log2FC	pct.1	pct.2	p_val_adj
	ENSSSAG00000068171	hamp1	2.2955	0.745	0.299	0
	ENSSSAG00000076658	c209e	2.2302	0.891	0.69	0
	ENSSSAG00000054661	grp78	2.22044	0.953	0.902	0
	ENSSSAG00000060468	hp	2.13582	0.842	0.512	0
	ENSSSAG00000045039	mfap4	2.12112	0.786	0.47	0
	ENSSSAG00000053028	hepc1	1.94649	0.797	0.417	0
	ENSSSAG00000046715	mtor	1.87791	0.731	0.477	0
	ENSSSAG00000039353	ENSSSAG00000039353	1.87675	0.609	0.311	0
	ENSSSAG00000003833	stea4	1.80968	0.714	0.371	0
	ENSSSAG00000063296	ENSSSAG00000063296	1.77846	0.884	0.75	0
	ENSSSAG00000049001	ENSSSAG00000049001	1.72246	0.998	0.997	0
	ENSSSAG00000040735	clc4e	1.71762	0.98	0.97	0
	ENSSSAG00000003534	ENSSSAG00000003534	1.71127	0.999	0.999	0
	ENSSSAG00000017218	btd	1.68822	0.978	0.964	0
	ENSSSAG00000068922	ENSSSAG00000068922	1.66616	0.935	0.877	0
	ENSSSAG00000070462	hsp90b1	1.6653	0.639	0.313	0
	ENSSSAG00000079178	armet	1.66179	0.6	0.348	0
	ENSSSAG00000007114	si:ch1073-126c3.2	1.6535	0.863	0.742	0
	ENSSSAG00000039686	ENSSSAG00000039686	1.65044	0.944	0.898	0
	ENSSSAG00000000026	nd3	1.64957	0.743	0.593	0
	ENSSSAG00000039008	sec61a1	1.64869	0.575	0.357	0
	ENSSSAG00000000017	cox1	1.64486	0.996	0.991	0
	ENSSSAG00000000024	cox3	1.64315	0.996	0.989	0
	ENSSSAG00000000020	cox2	1.64289	0.999	0.999	0
	ENSSSAG00000042522	ENSSSAG00000042522	1.6284	0.97	0.964	0
	ENSSSAG00000064384	trf	1.6222	1	1	0
	ENSSSAG00000000007	nd1	1.58939	0.927	0.873	0
	ENSSSAG00000000036	cytb	1.58388	0.998	0.996	0
	ENSSSAG00000000023	atp6	1.55908	0.992	0.982	0
	ENSSSAG00000045009	ENSSSAG00000045009	1.55363	0.997	0.996	0
	ENSSSAG00000040155	wu:fj16a03	1.53639	0.998	0.999	0
	ENSSSAG00000000029	nd4	1.52193	0.837	0.758	0
	ENSSSAG00000065153	pdia6	1.51552	0.815	0.682	0
	ENSSSAG00000000011	nd2	1.50501	0.775	0.668	0
	ENSSSAG00000046822	p4hb	1.48044	0.69	0.564	0
	ENSSSAG00000005592	ENSSSAG00000005592	1.42503	0.781	0.72	0
	ENSSSAG00000037599	plrg1	1.40503	1	1	0
	ENSSSAG00000073640	pdia3	1.40463	0.615	0.49	0
	ENSSSAG00000081086	rla0	1.3953	0.702	0.612	0
	ENSSSAG00000010287	pdia3	1.38752	0.614	0.509	0
	ENSSSAG00000003242	calr3	1.36323	0.594	0.491	0
	ENSSSAG00000081124	dnajc3	1.35412	0.575	0.412	0
	ENSSSAG00000002442	rnase4	1.35014	0.996	0.995	0
	ENSSSAG00000042532	fetub	1.34712	1	1	0
	ENSSSAG00000050374	slc13a5b	1.3367	0.658	0.563	0
	ENSSSAG00000003126	apoc1	1.3268	0.958	0.936	0
	ENSSSAG00000074665	fabp10a	1.32004	0.954	0.945	0
	ENSSSAG00000072606	agt	1.294	0.968	0.986	0
	ENSSSAG00000044191	rplp1	1.29351	0.589	0.527	0
	ENSSSAG00000078293	cbln3	1.28459	0.246	0.068	1.15582e-231
	ENSSSAG00000050312	ahsg2	1.28032	0.994	0.995	0
	ENSSSAG00000058499	calr3b	1.27885	0.641	0.566	0
	ENSSSAG00000010260	ENSSSAG00000010260	1.27093	1	1	0
	ENSSSAG00000062948	ENSSSAG00000062948	1.27023	0.563	0.505	2.51802e-277
	ENSSSAG00000007721	rbp4	1.2679	0.972	0.966	0
	ENSSSAG00000069900	hm13	1.26519	0.411	0.29	9.88744e-187
	ENSSSAG00000073156	rps20	1.26151	0.607	0.557	0
	ENSSSAG00000053124	cfhl4	1.25531	0.992	0.996	0
	ENSSSAG00000042488	rs29	1.25433	0.557	0.498	3.15833e-255
	ENSSSAG00000046808	p4hb	1.24304	0.809	0.777	0
	ENSSSAG00000007448	afp4	1.2421	0.997	0.998	0
	ENSSSAG00000042557	ambp	1.23955	0.962	0.972	0
	ENSSSAG00000044991	afp	1.2374	1	1	0
	ENSSSAG00000064000	plg	1.23634	0.951	0.965	0
	ENSSSAG00000079940	ttr	1.23292	0.715	0.696	0
	ENSSSAG00000076499	serpina1l	1.22737	1	1	0
	ENSSSAG00000055861	ly97.3	1.22647	0.626	0.604	0
	ENSSSAG00000070413	c7b	1.21502	0.243	0.078	2.78279e-203
	ENSSSAG00000076003	lect2	1.2124	0.894	0.847	0
	ENSSSAG00000049694	zgc:194887	1.20615	0.42	0.323	3.61216e-163
	ENSSSAG00000064063	ppib	1.20569	0.75	0.747	0
	ENSSSAG00000071298	stt3a	1.18781	0.45	0.375	1.20371e-167
	ENSSSAG00000002154	rl39	1.17958	0.488	0.437	6.18918e-177
	ENSSSAG00000049191	hspa8	1.17933	0.477	0.402	1.30965e-185
	ENSSSAG00000043705	c8b	1.17752	0.85	0.867	0
	ENSSSAG00000053155	cbln3	1.14914	0.795	0.816	0
	ENSSSAG00000070523	hyou1	1.14446	0.663	0.571	0
	ENSSSAG00000054176	fkb11	1.13389	0.408	0.316	8.2653e-143
	ENSSSAG00000006615	ssr2	1.12757	0.334	0.244	5.27946e-109
	ENSSSAG00000046035	ikzf4	1.11976	0.626	0.635	5.536e-277
	ENSSSAG00000050861	ssrd	1.11941	0.306	0.217	6.25563e-97
	ENSSSAG00000049977	fth1a	1.11909	0.351	0.272	1.07219e-105
	ENSSSAG00000063408	ssr2	1.1116	0.512	0.489	2.20637e-172
	ENSSSAG00000000033	nd5	1.1083	0.471	0.44	9.41157e-136
	ENSSSAG00000064882	ssr3	1.10616	0.327	0.249	2.30807e-96
	ENSSSAG00000065750	ub2r2	1.10183	0.516	0.504	6.39249e-170
	ENSSSAG00000062937	ef1a	1.0953	0.422	0.372	6.74405e-120
	ENSSSAG00000063885	serping1	1.07599	0.887	0.913	0
	ENSSSAG00000046540	ei2bb	1.07085	0.32	0.245	9.5175e-90
	ENSSSAG00000069360	rs26	1.06239	0.421	0.39	1.02919e-102
	ENSSSAG00000006327	hpx	1.06011	0.948	0.961	0
	ENSSSAG00000060426	vatl	1.04149	0.263	0.178	1.63685e-80
	ENSSSAG00000008596	rl4a	1.03623	0.409	0.379	7.50538e-95
	ENSSSAG00000003122	apoa2	1.03208	1	1	0
	ENSSSAG00000007671	apoh	1.0278	0.977	0.989	0
	ENSSSAG00000039434	rl37a	1.02323	0.51	0.524	3.21726e-134
	ENSSSAG00000079841	ptgdsb.1	1.02287	0.67	0.667	4.92093e-288
	ENSSSAG00000010281	apoa2	1.01444	1	1	0
	ENSSSAG00000043267	tm4sf4	1.00601	0.28	0.211	1.3643e-68
	ENSSSAG00000078278	pdk3a	1.00311	0.651	0.675	5.03161e-249
	ENSSSAG00000071927	cyt	0.995143	0.315	0.281	9.7388e-53
	ENSSSAG00000080562	rl24	0.986213	0.373	0.36	7.20851e-61
	ENSSSAG00000008630	rs9	0.986209	0.423	0.425	1.50486e-78
	ENSSSAG00000003840	fga	0.985282	0.855	0.918	0
	ENSSSAG00000066776	rpl12	0.983603	0.463	0.457	4.08205e-106
	ENSSSAG00000054105	pglyrp2	0.98331	0.261	0.192	1.85807e-63
	ENSSSAG00000078628	antxr1a	0.976086	0.929	0.96	0
	ENSSSAG00000067773	rssa	0.972734	0.357	0.345	1.18049e-52
	ENSSSAG00000042766	hspa5	0.972688	0.474	0.333	4.99294e-172
	ENSSSAG00000063156	rla1	0.966361	0.309	0.266	7.56658e-57
	ENSSSAG00000065125	ENSSSAG00000065125	0.964945	0.473	0.499	1.99593e-97
	ENSSSAG00000072959	afp4	0.963549	0.547	0.575	1.58528e-153
	ENSSSAG00000057928	hm13	0.963095	0.291	0.24	1.96593e-56
	ENSSSAG00000078842	ef1a	0.962783	0.376	0.356	1.52768e-66
	ENSSSAG00000077548	ENSSSAG00000077548	0.960098	0.629	0.696	2.975e-184
	ENSSSAG00000010137	ambp	0.958902	0.983	0.996	0
	ENSSSAG00000006012	spp2	0.958054	0.887	0.922	0
	ENSSSAG00000003228	nrxn2b	0.956906	0.223	0.106	6.97149e-99
	ENSSSAG00000041306	serping1	0.956498	0.838	0.895	0
	ENSSSAG00000008474	rs2	0.954918	0.371	0.351	2.88048e-64
	ENSSSAG00000068386	dad1	0.952658	0.235	0.165	4.58651e-59
	ENSSSAG00000040899	ENSSSAG00000040899	0.948982	0.681	0.719	2.3429e-268
	ENSSSAG00000080810	s61a1	0.940689	0.26	0.196	4.90384e-58
	ENSSSAG00000006614	rs8	0.939599	0.382	0.378	7.90353e-59
	ENSSSAG00000010584	ssrd	0.938858	0.285	0.247	1.0853e-44
	ENSSSAG00000043518	f10	0.938719	0.997	1	0
	ENSSSAG00000059594	rpl27a	0.938658	0.467	0.489	7.46478e-90
	ENSSSAG00000065665	rs25	0.935883	0.484	0.512	4.68199e-96
	ENSSSAG00000081055	ENSSSAG00000081055	0.934159	0.332	0.275	2.81974e-68
	ENSSSAG00000007784	calub	0.927372	0.219	0.147	4.80388e-58
	ENSSSAG00000078956	ENSSSAG00000078956	0.920384	0.78	0.822	0
	ENSSSAG00000046143	pdia6	0.919991	0.421	0.407	9.23766e-79
	ENSSSAG00000040057	hsp90ab1	0.917846	0.289	0.248	7.01418e-46
	ENSSSAG00000053970	rs24	0.916047	0.342	0.338	1.05773e-41
	ENSSSAG00000046473	ces3	0.910208	0.747	0.794	0
	ENSSSAG00000073166	lect2	0.908789	0.193	0.116	3.66159e-60
	ENSSSAG00000065233	hbb	0.908182	0.208	0.136	3.48216e-56
	ENSSSAG00000076734	itih2	0.906023	0.842	0.899	0
	ENSSSAG00000066053	rpl30	0.904293	0.415	0.442	6.01845e-55
	ENSSSAG00000046051	rl36	0.900981	0.322	0.312	1.6191e-37
	ENSSSAG00000003123	apoc4	0.898064	0.868	0.921	0
	ENSSSAG00000055910	tmed9	0.8958	0.19	0.108	6.17991e-66
	ENSSSAG00000047215	sil1	0.894061	0.219	0.151	2.40663e-53
	ENSSSAG00000006178	ENSSSAG00000006178	0.892106	0.272	0.238	4.56664e-37
	ENSSSAG00000072037	alb1	0.891174	1	1	0
	ENSSSAG00000010392	rs19	0.890806	0.352	0.358	1.20817e-38
	ENSSSAG00000078843	sap	0.888922	0.388	0.422	7.31121e-40
	ENSSSAG00000058888	rpl9-ps6	0.88806	0.304	0.289	4.87505e-35
	ENSSSAG00000049829	rl23	0.885145	0.342	0.345	1.61918e-37
	ENSSSAG00000070213	gli3	0.884295	0.302	0.286	7.27354e-36
	ENSSSAG00000063055	rpl7a	0.883808	0.328	0.324	4.16794e-36
	ENSSSAG00000068420	ctsc	0.883025	0.315	0.31	6.78846e-33
	ENSSSAG00000015450	tram1	0.879497	0.418	0.438	5.40748e-58
	ENSSSAG00000009429	fn1b	0.874835	0.824	0.883	0
	ENSSSAG00000074983	ENSSSAG00000074983	0.873971	0.783	0.823	0
	ENSSSAG00000080729	salarin	0.873527	0.994	0.998	0
	ENSSSAG00000008822	rl13a	0.871953	0.353	0.362	1.56524e-38
	ENSSSAG00000070973	rl7a	0.867829	0.378	0.409	3.41655e-36
	ENSSSAG00000069276	rpl38	0.861668	0.35	0.366	5.96259e-32
	ENSSSAG00000000658	hspg2	0.861442	0.429	0.479	3.11611e-52
	ENSSSAG00000054475	rl7	0.860241	0.356	0.367	6.30603e-38
	ENSSSAG00000002140	rl18	0.859015	0.321	0.325	1.8739e-29
	ENSSSAG00000048918	rps12	0.852666	0.331	0.349	1.22547e-25
	ENSSSAG00000043516	serpinc1	0.845434	0.767	0.854	0
	ENSSSAG00000046456	srprb	0.843929	0.227	0.172	1.93779e-41
	ENSSSAG00000063294	cdh3	0.843794	0.218	0.177	4.08894e-30
	ENSSSAG00000079662	ef2	0.839421	0.437	0.494	8.46999e-50
	ENSSSAG00000039626	rl28	0.838638	0.254	0.233	3.12911e-24
	ENSSSAG00000064642	ENSSSAG00000064642	0.838333	0.334	0.346	2.56611e-27
	ENSSSAG00000071292	rssa	0.836132	0.272	0.263	1.79132e-21
	ENSSSAG00000076201	rpl13	0.832897	0.282	0.285	2.40004e-19
	ENSSSAG00000055837	f7i	0.829478	0.952	0.987	0
	ENSSSAG00000039613	ENSSSAG00000039613	0.829307	0.907	0.631	0
	ENSSSAG00000051046	hsp90b1	0.828477	0.669	0.575	1.5869e-230
	ENSSSAG00000042831	rl14	0.828313	0.298	0.304	2.86719e-21
	ENSSSAG00000042701	cp	0.827826	0.925	0.962	0
	ENSSSAG00000078018	rps25	0.826313	0.35	0.372	4.90125e-29
	ENSSSAG00000019566	rs26	0.818036	0.253	0.244	2.18318e-17
	ENSSSAG00000056483	cmtd1	0.814234	0.48	0.364	3.93135e-129
	ENSSSAG00000078329	rs5	0.813343	0.274	0.274	6.19337e-18
	ENSSSAG00000054819	rl10	0.811719	0.396	0.443	1.99771e-34
	ENSSSAG00000078155	habp2	0.810393	0.952	0.987	0
	ENSSSAG00000080254	ssr1	0.805996	0.197	0.153	2.1732e-28
	ENSSSAG00000009988	rpl18a	0.803648	0.306	0.326	1.45656e-16
	ENSSSAG00000004774	rs9	0.800531	0.281	0.274	1.36671e-22
	ENSSSAG00000074172	rps10	0.7936	0.311	0.334	1.53151e-17
	ENSSSAG00000077632	rpl8	0.793511	0.262	0.26	3.25661e-16
	ENSSSAG00000077166	rla2	0.793378	0.219	0.195	1.06847e-18
	ENSSSAG00000077309	catl1	0.790857	0.593	0.687	7.62341e-119
	ENSSSAG00000062741	rs14	0.785777	0.287	0.304	4.45345e-13
	ENSSSAG00000074882	ubiq	0.783863	0.291	0.31	1.54499e-13
	ENSSSAG00000081490	ugt1a1	0.781999	0.399	0.457	3.02112e-29
	ENSSSAG00000071434	qsox1	0.781117	0.766	0.866	1.6792e-271
	ENSSSAG00000067727	rpl34	0.778658	0.351	0.401	3.27734e-17
	ENSSSAG00000071242	c6orf58	0.77845	0.996	0.999	0
	ENSSSAG00000080999	rpn2	0.777688	0.213	0.189	8.26026e-19
	ENSSSAG00000009468	rpl21	0.777187	0.305	0.337	3.52107e-12
	ENSSSAG00000045463	rpl26	0.774985	0.289	0.308	2.43584e-12
	ENSSSAG00000001290	cj057	0.774821	0.346	0.391	4.31068e-17
	ENSSSAG00000077280	slc3a2b	0.774467	0.174	0.121	1.40567e-33
	ENSSSAG00000001498	rcn3	0.773132	0.263	0.275	9.46491e-11
	ENSSSAG00000076707	rl26	0.77257	0.291	0.315	1.2642e-11
	ENSSSAG00000069860	sc61g	0.771892	0.189	0.153	1.53473e-22
	ENSSSAG00000074075	cbln3	0.770745	0.635	0.748	7.61108e-139
	ENSSSAG00000003049	rs19	0.769669	0.242	0.241	7.97648e-12
	ENSSSAG00000079453	rl31	0.769266	0.253	0.257	9.0741e-12
	ENSSSAG00000042048	rps7	0.769189	0.271	0.277	5.37956e-14
	ENSSSAG00000049940	rla2	0.76319	0.33	0.364	1.02084e-14
	ENSSSAG00000044737	hbaa2	0.76074	0.191	0.154	3.38255e-22
	ENSSSAG00000007567	ENSSSAG00000007567	0.758873	0.4	0.461	9.02482e-28
	ENSSSAG00000042390	fabp10a	0.758305	0.223	0.201	6.99471e-18
	ENSSSAG00000024307	rs11	0.756372	0.23	0.222	1.06104e-12
	ENSSSAG00000055670	ubiq	0.754808	0.25	0.258	2.72076e-09
	ENSSSAG00000047422	rl29	0.753438	0.271	0.282	1.46273e-11
	ENSSSAG00000071691	rl13	0.751522	0.254	0.261	4.77e-10
	ENSSSAG00000007090	rs23	0.749495	0.19	0.162	6.99582e-17
	ENSSSAG00000069791	f9b	0.748058	0.454	0.553	1.01249e-35
	ENSSSAG00000076506	rps7	0.747942	0.276	0.304	4.38046e-07
	ENSSSAG00000066308	tm4sf5	0.746492	0.544	0.652	1.04122e-74
	ENSSSAG00000071322	rpl17-c18orf32	0.737913	0.247	0.256	1.20985e-08
	ENSSSAG00000007048	afp4	0.737278	0.556	0.656	3.78235e-82
	ENSSSAG00000065477	rps29	0.737009	0.164	0.125	4.8685e-22
	ENSSSAG00000078865	rl11	0.736519	0.257	0.276	9.71563e-07
	ENSSSAG00000076545	rs28	0.733098	0.213	0.2	6.29745e-12
	ENSSSAG00000007510	tctp	0.729463	0.194	0.172	3.66512e-14
	ENSSSAG00000066580	rps16	0.726829	0.224	0.227	9.86698e-07
	ENSSSAG00000003215	rl37	0.726115	0.188	0.164	7.74957e-14
	ENSSSAG00000005549	evplb	0.72393	0.343	0.334	1.39375e-28
	ENSSSAG00000065852	arbp	0.722909	0.198	0.179	2.99789e-13
	ENSSSAG00000026076	rpl28	0.721843	0.324	0.373	5.36174e-10
	ENSSSAG00000075399	rl35	0.714701	0.241	0.258	8.45125e-05
	ENSSSAG00000013807	rla2	0.714561	0.248	0.268	0.000455918
	ENSSSAG00000010239	nucb2	0.709186	0.256	0.263	2.20499e-09
	ENSSSAG00000027269	ctsd	0.708483	0.2	0.189	2.03386e-09
	ENSSSAG00000062711	itih2	0.708481	0.798	0.904	1.59692e-273
	ENSSSAG00000044957	hbb1	0.706703	0.143	0.095	1.59971e-28
	ENSSSAG00000039268	lman1	0.703029	0.455	0.544	1.66037e-31
	ENSSSAG00000074135	rs23	0.702475	0.205	0.202	2.22644e-06
	ENSSSAG00000061468	rl37	0.702339	0.223	0.24	0.0245569
	ENSSSAG00000056485	rs21	0.699242	0.191	0.178	4.40156e-09
	ENSSSAG00000007965	ENSSSAG00000007965	0.696474	0.238	0.254	0.000311619
	ENSSSAG00000057365	catb	0.695989	0.135	0.08	2.13077e-35
	ENSSSAG00000002343	brox	0.693938	0.222	0.23	0.000105815
	ENSSSAG00000009857	rl23	0.690047	0.241	0.266	0.0172452
	ENSSSAG00000072044	rs28	0.681744	0.207	0.211	0.000139715
	ENSSSAG00000047514	pdia4	0.680585	0.779	0.825	6.93296e-233
	ENSSSAG00000047989	cbln3	0.680279	0.483	0.491	4.39332e-57
	ENSSSAG00000055680	rl15	0.678516	0.227	0.238	0.000188904
	ENSSSAG00000063001	rl11	0.674407	0.205	0.199	3.58752e-07
	ENSSSAG00000003120	ENSSSAG00000003120	0.673421	0.975	0.984	0
	ENSSSAG00000000988	s35b1	0.67131	0.141	0.099	2.41191e-22
	ENSSSAG00000068063	ENSSSAG00000068063	0.669589	0.356	0.439	3.07363e-06
	ENSSSAG00000045683	rps6	0.668567	0.198	0.2	0.000558958
	ENSSSAG00000001235	rl17	0.666839	0.178	0.169	7.17788e-06
	ENSSSAG00000059840	rs16	0.666422	0.193	0.198	0.0183218
	ENSSSAG00000062984	crp	0.665507	0.355	0.437	3.8791e-06
	ENSSSAG00000074883	rl37	0.663708	0.186	0.18	1.46825e-05
	ENSSSAG00000079657	f2	0.656479	0.988	0.999	0
	ENSSSAG00000004327	ENSSSAG00000004327	0.656417	0.65	0.779	8.57729e-114
	ENSSSAG00000077357	atp5mf	0.656197	0.173	0.159	2.24221e-07
	ENSSSAG00000046957	proca	0.654354	0.809	0.931	1.95001e-238
	ENSSSAG00000057486	h2az	0.648732	0.124	0.075	1.73211e-29
	ENSSSAG00000042501	si:ch211-262h13.5	0.64625	0.357	0.455	0.00205216
	ENSSSAG00000079004	ddost	0.645621	0.188	0.189	0.00474308
	ENSSSAG00000060203	rpl21	0.643685	0.193	0.197	0.0240319
	ENSSSAG00000068785	dpep1	0.640568	0.287	0.303	1.01675e-07
	ENSSSAG00000051567	frih	0.636793	0.134	0.101	1.13465e-14
	ENSSSAG00000075155	serp1	0.634849	0.186	0.187	0.0253587
	ENSSSAG00000040653	tnr5	0.634558	0.103	0.038	4.9369e-57
	ENSSSAG00000054075	acod	0.63161	0.124	0.07	7.60826e-34
	ENSSSAG00000041296	sel1l	0.625619	0.305	0.362	0.0472817
	ENSSSAG00000032826	zgc:91890	0.622252	0.1	0.038	4.7928e-54
	ENSSSAG00000008142	antithrombin	0.618967	0.844	0.95	4.13961e-252
	ENSSSAG00000040417	si:ch211-69g19.2	0.617959	0.297	0.324	3.54397e-06
	ENSSSAG00000050723	ccdc141	0.616759	0.497	0.621	4.57785e-31
	ENSSSAG00000005403	ddx55	0.614859	0.133	0.104	1.44641e-11
	ENSSSAG00000061521	bbs1	0.611685	0.97	0.994	0
	ENSSSAG00000073298	tmem258	0.609051	0.147	0.128	3.59271e-07
	ENSSSAG00000054121	ENSSSAG00000054121	0.602003	0.986	0.99	0
	ENSSSAG00000063262	sc5d	0.58687	0.412	0.519	7.39241e-07
	ENSSSAG00000003135	serp1	0.584048	0.148	0.139	0.00882619
	ENSSSAG00000076745	rpn2	0.58304	0.127	0.101	2.03456e-09
	ENSSSAG00000055976	spcs3	0.580062	0.122	0.098	2.32355e-08
	ENSSSAG00000020825	tctp	0.57912	0.142	0.128	0.000110477
	ENSSSAG00000040959	cyp4v8	0.578126	0.596	0.759	1.74652e-52
	ENSSSAG00000068757	kng1	0.577413	0.69	0.858	5.38156e-102
	ENSSSAG00000076774	fkbp2	0.572311	0.127	0.108	1.04532e-05
	ENSSSAG00000007375	kirrel1b	0.562026	0.139	0.129	0.0140516
	ENSSSAG00000046468	ENSSSAG00000046468	0.561857	0.649	0.827	3.95763e-74
	ENSSSAG00000065420	tmem208	0.557887	0.11	0.079	5.49469e-13
	ENSSSAG00000074921	c6orf58	0.555287	0.501	0.632	1.17979e-22
	ENSSSAG00000003137	apoa4	0.552462	0.467	0.582	7.73519e-14
	ENSSSAG00000003002	npc2	0.549511	0.108	0.08	3.56465e-11
	ENSSSAG00000066516	spcs1	0.549414	0.122	0.103	1.07215e-05
	ENSSSAG00000079583	itih3	0.546346	0.798	0.912	1.71225e-155
	ENSSSAG00000005316	mllt1a	0.534546	0.694	0.857	3.23699e-88
	ENSSSAG00000048318	tmco1	0.533439	0.108	0.081	1.7199e-09
	ENSSSAG00000002870	nrxn2	0.513717	0.111	0.067	2.2389e-23
	ENSSSAG00000047100	dgat1a	0.511874	0.126	0.112	0.0028083
	ENSSSAG00000070566	c8g	0.508338	0.737	0.868	2.33206e-94
	ENSSSAG00000041178	ef1b	0.483014	0.103	0.089	0.0129361
	ENSSSAG00000067877	ENSSSAG00000067877	0.473645	0.488	0.687	0.00160447
	ENSSSAG00000040471	ppdpfb	0.467788	0.655	0.692	8.74154e-65
	ENSSSAG00000043708	hsp90b1	0.465855	0.479	0.606	4.92887e-08
	ENSSSAG00000062385	rbp4	0.45719	0.615	0.792	5.75423e-29
	ENSSSAG00000043076	ENSSSAG00000043076	0.432297	0.199	0.285	0.0140268
	ENSSSAG00000064317	rs11	0.417826	0.296	0.444	0.023291
	ENSSSAG00000043967	cd63	0.390686	0.134	0.185	0.0424751
	ENSSSAG00000063888	si:ch1073-291c23.2	0.38985	0.292	0.446	0.000353313
	ENSSSAG00000041345	mst1	0.388681	0.534	0.759	0.011536
	ENSSSAG00000057229	ef-1g	0.385539	0.148	0.217	1.8473e-06
	ENSSSAG00000058507	ef1g	0.382231	0.179	0.261	2.3531e-05
	ENSSSAG00000031075	rpl5a	0.378451	0.287	0.445	3.44724e-06
	ENSSSAG00000049830	nop56	0.37581	0.174	0.257	1.71978e-06
	ENSSSAG00000073185	serpind1	0.375092	0.348	0.545	0.00512532
	ENSSSAG00000078464	qars	0.369411	0.129	0.182	0.00317716
	ENSSSAG00000039276	amy1	0.367633	0.323	0.49	0.00791644
	ENSSSAG00000015344	pccb	0.366958	0.172	0.27	1.86471e-12
	ENSSSAG00000037957	mamstr	0.365063	0.151	0.213	0.00173754
	ENSSSAG00000068272	pdxk	0.358847	0.192	0.279	4.71355e-05
	ENSSSAG00000045325	spcs2	0.352479	0.218	0.348	1.03133e-13
	ENSSSAG00000049802	ENSSSAG00000049802	0.351254	0.97	0.985	1.28885e-188
	ENSSSAG00000008049	abhd12	0.342867	0.249	0.402	1.74972e-14
	ENSSSAG00000069022	rpl22	0.341998	0.111	0.153	0.0217589
	ENSSSAG00000048642	si:ch1073-280e3.1	0.341891	0.58	0.77	4.02456e-08
	ENSSSAG00000028365	mptx2	0.339737	0.924	0.977	9.44763e-88
	ENSSSAG00000079090	erlin1	0.338622	0.139	0.204	3.62435e-06
	ENSSSAG00000057006	rpl31	0.338393	0.111	0.155	0.00353276
	ENSSSAG00000052993	adamts13	0.336724	0.289	0.464	5.64545e-11
	ENSSSAG00000073702	c8a	0.334679	0.747	0.927	5.31804e-36
	ENSSSAG00000057504	ttll12	0.332983	0.153	0.222	2.44321e-06
	ENSSSAG00000069157	f5	0.332632	0.824	0.96	6.36994e-63
	ENSSSAG00000078746	atf6b	0.330322	0.119	0.167	0.00161487
	ENSSSAG00000063972	ogfod3	0.330045	0.15	0.217	2.05536e-05
	ENSSSAG00000055924	prozb	0.330013	0.232	0.383	3.3057e-19
	ENSSSAG00000071590	stt3b	0.32446	0.241	0.37	8.66847e-10
	ENSSSAG00000071297	kng1	0.321515	0.305	0.496	3.06082e-12
	ENSSSAG00000003806	isg12	0.318001	0.208	0.331	3.24525e-15
	ENSSSAG00000056559	ENSSSAG00000056559	0.311883	0.14	0.221	3.65091e-14
	ENSSSAG00000042933	ngbr	0.310047	0.119	0.17	4.7507e-05
	ENSSSAG00000064249	cirbp	0.309986	0.167	0.273	9.17445e-19
	ENSSSAG00000000395	tsn1	0.309139	0.124	0.19	5.30174e-10
	ENSSSAG00000069702	sc11a	0.307109	0.11	0.159	5.17229e-05
	ENSSSAG00000018627	lrch3	0.298973	0.285	0.481	8.98456e-21
	ENSSSAG00000001871	magt1	0.296079	0.14	0.226	1.38279e-16
	ENSSSAG00000078651	cd302	0.294268	0.138	0.231	1.66684e-21
	ENSSSAG00000042521	g3p	0.294045	0.106	0.155	5.33353e-06
	ENSSSAG00000040461	dh12b	0.293991	0.15	0.246	3.53242e-19
	ENSSSAG00000065014	naca	0.293811	0.14	0.228	3.68024e-18
	ENSSSAG00000064772	rbm19	0.292263	0.132	0.214	1.04203e-16
	ENSSSAG00000006705	sar1a	0.289437	0.132	0.211	1.37437e-15
	ENSSSAG00000048696	dnajc1	0.287483	0.104	0.153	1.40072e-06
	ENSSSAG00000032139	serbp1a	0.286386	0.106	0.157	2.97137e-07
	ENSSSAG00000059567	creld2	0.284125	0.227	0.361	2.21906e-15
	ENSSSAG00000042472	ctnnb1	0.283626	0.11	0.175	5.19442e-13
	ENSSSAG00000007701	tfg	0.282327	0.113	0.175	2.15197e-11
	ENSSSAG00000072218	fadsd5	0.278786	0.307	0.48	1.57044e-10
	ENSSSAG00000047188	tnxb	0.27735	0.095	0.139	5.40103e-06
	ENSSSAG00000069896	gm7298	0.277336	0.657	0.8	1.86384e-11
	ENSSSAG00000070441	clcn5	0.27532	0.09	0.125	0.00849523
	ENSSSAG00000005101	slc6a4a	0.274809	0.127	0.18	1.27262e-05
	ENSSSAG00000007833	fdft1	0.274631	0.17	0.254	3.78243e-10
	ENSSSAG00000002064	npc1	0.273854	0.109	0.168	7.19158e-11
	ENSSSAG00000068484	copb1	0.273753	0.088	0.126	0.000492363
	ENSSSAG00000055569	apoh	0.273171	0.814	0.957	9.32856e-29
	ENSSSAG00000056479	herp1	0.271836	0.116	0.185	1.77999e-14
	ENSSSAG00000074737	adhx	0.271025	0.11	0.17	1.16733e-10
	ENSSSAG00000053460	erp44	0.270983	0.088	0.13	6.32612e-06
	ENSSSAG00000047292	irf-3	0.270261	0.118	0.163	0.00478723
	ENSSSAG00000073461	maml1	0.263702	0.411	0.644	0.000787088
	ENSSSAG00000077631	copt1	0.262882	0.096	0.141	3.95354e-06
	ENSSSAG00000015544	pgrmc1	0.261729	0.237	0.411	1.01806e-29
	ENSSSAG00000068110	gfpt1	0.260948	0.087	0.125	0.000179796
	ENSSSAG00000013940	acaca	0.260071	0.138	0.21	1.96506e-11
	ENSSSAG00000061213	prkcsh	0.258362	0.095	0.139	8.09544e-06
	ENSSSAG00000003978	rcn1	0.254362	0.117	0.183	2.05826e-12
	ENSSSAG00000068699	npc1l1	0.252422	0.276	0.462	3.06364e-22
	ENSSSAG00000000051	ENSSSAG00000000051	0.251164	0.156	0.257	2.2759e-21
	ENSSSAG00000044526	hipl1	0.250369	0.158	0.275	7.87191e-30

### Sheet: Suppl. Table 9
	Ensembl gene ID	Ensembl gene annotation	avg_log2FC	pct.1	pct.2	p_val_adj
	ENSSSAG00000079550	prkag2a	1.99693	0.762	0.1	0
	ENSSSAG00000040617	cbln3	1.86994	0.938	0.313	0
	ENSSSAG00000007873	slc4a7	1.86235	0.911	0.251	0
	ENSSSAG00000069193	akap6	1.70489	0.259	0.025	0
	ENSSSAG00000052208	gm7298	1.57216	0.988	0.532	0
	ENSSSAG00000079239	negr1	1.55899	0.834	0.183	0
	ENSSSAG00000007676	vdrb	1.52416	0.776	0.207	0
	ENSSSAG00000074823	sh2b1	1.51718	0.904	0.319	0
	ENSSSAG00000038989	cdh26.1	1.48368	0.614	0.078	0
	ENSSSAG00000076542	ampd2a	1.45612	0.977	0.509	0
	ENSSSAG00000042709	ENSSSAG00000042709	1.42353	0.835	0.271	0
	ENSSSAG00000054154	mib2	1.41892	0.986	0.544	0
	ENSSSAG00000077687	vav3b	1.4156	0.766	0.186	0
	ENSSSAG00000048073	ntrk2a	1.39794	0.825	0.224	0
	ENSSSAG00000068605	ptprub	1.39233	0.6	0.08	0
	ENSSSAG00000006582	at233	1.36426	0.959	0.529	0
	ENSSSAG00000076672	vmp1	1.35513	0.758	0.158	0
	ENSSSAG00000065167	ripor1	1.3521	0.653	0.094	0
	ENSSSAG00000063692	fbrsl1	1.34165	0.949	0.338	0
	ENSSSAG00000006880	ENSSSAG00000006880	1.32528	0.999	0.76	0
	ENSSSAG00000070855	ntng2	1.32043	1	0.9	0
	ENSSSAG00000040592	cbln3	1.3118	0.833	0.236	0
	ENSSSAG00000043562	masp1	1.30615	0.78	0.185	0
	ENSSSAG00000002532	mtus1	1.30486	0.623	0.097	0
	ENSSSAG00000047926	plekhg3	1.30206	0.857	0.317	0
	ENSSSAG00000077462	apc	1.29667	0.725	0.134	0
	ENSSSAG00000048493	slc44a5a	1.29386	0.812	0.328	0
	ENSSSAG00000047300	tjp2b	1.29275	0.883	0.285	0
	ENSSSAG00000042006	slc2a9	1.28952	0.924	0.366	0
	ENSSSAG00000071237	arrdc3a	1.27885	0.656	0.143	0
	ENSSSAG00000041311	etnppl	1.27584	0.89	0.297	0
	ENSSSAG00000055720	tnk2	1.27068	0.944	0.459	0
	ENSSSAG00000064590	pparab	1.26255	0.78	0.236	0
	ENSSSAG00000063116	ctbs	1.2601	0.825	0.205	0
	ENSSSAG00000059316	pawr	1.25441	0.807	0.189	0
	ENSSSAG00000052505	hpxa	1.25343	0.998	0.838	0
	ENSSSAG00000007906	smox	1.24393	0.764	0.206	0
	ENSSSAG00000064272	miox	1.23311	0.741	0.193	0
	ENSSSAG00000043197	nfia	1.23066	0.556	0.084	0
	ENSSSAG00000064538	dpyd	1.22867	0.934	0.36	0
	ENSSSAG00000038532	plekha6	1.21933	0.907	0.358	0
	ENSSSAG00000063292	cj011	1.21817	0.572	0.104	0
	ENSSSAG00000002398	pcdh1b	1.21682	0.878	0.287	0
	ENSSSAG00000074925	tox2	1.21373	0.928	0.408	0
	ENSSSAG00000010211	brinp3a.2	1.21263	0.624	0.108	0
	ENSSSAG00000000130	ENSSSAG00000000130	1.20634	0.977	0.484	0
	ENSSSAG00000077356	cdh23	1.20593	0.712	0.134	0
	ENSSSAG00000076293	iqgap2	1.20504	0.947	0.366	0
	ENSSSAG00000057624	msi2a	1.20411	0.756	0.182	0
	ENSSSAG00000041370	igfbp-2b1	1.19828	0.88	0.266	0
	ENSSSAG00000081333	fbrsl1	1.19624	0.865	0.245	0
	ENSSSAG00000053821	rmdn2	1.19381	0.86	0.246	0
	ENSSSAG00000049983	cdh2	1.18871	0.665	0.164	0
	ENSSSAG00000071040	nr6a1	1.17795	1	0.862	0
	ENSSSAG00000007115	tat	1.17767	0.691	0.27	0
	ENSSSAG00000029524	sec14l7	1.17576	0.938	0.358	0
	ENSSSAG00000006186	pros1	1.16598	0.724	0.155	0
	ENSSSAG00000045572	abca2	1.16565	0.794	0.222	0
	ENSSSAG00000003849	utrn	1.16036	0.677	0.13	0
	ENSSSAG00000054669	foxo1	1.15732	0.9	0.423	0
	ENSSSAG00000055846	nr1h4	1.15268	0.818	0.218	0
	ENSSSAG00000062169	nr3c1	1.15231	0.555	0.079	0
	ENSSSAG00000079450	masp2	1.14499	0.826	0.234	0
	ENSSSAG00000002048	nme4	1.13812	0.986	0.605	0
	ENSSSAG00000049776	s22a2	1.13447	0.765	0.181	0
	ENSSSAG00000079999	mao	1.13417	0.568	0.09	0
	ENSSSAG00000024733	adcy6b	1.1325	0.712	0.139	0
	ENSSSAG00000051516	tafa3	1.13144	0.928	0.361	0
	ENSSSAG00000001593	fam20a	1.12996	0.397	0.027	0
	ENSSSAG00000047358	agrn	1.12686	0.826	0.238	0
	ENSSSAG00000068019	pcsk5	1.12384	0.981	0.52	0
	ENSSSAG00000043630	tat	1.12244	0.992	0.721	0
	ENSSSAG00000073743	slc5a6b	1.11385	0.7	0.144	0
	ENSSSAG00000069116	ptprm	1.11194	0.384	0.052	0
	ENSSSAG00000046654	robo2	1.11183	0.606	0.108	0
	ENSSSAG00000046953	dlg3	1.11137	0.783	0.249	0
	ENSSSAG00000039832	irs2a	1.10882	0.572	0.072	0
	ENSSSAG00000059427	mcoln2	1.10771	0.939	0.419	0
	ENSSSAG00000010049	cyp2p6	1.10177	0.838	0.233	0
	ENSSSAG00000052812	ankzf1	1.0986	0.599	0.111	0
	ENSSSAG00000070755	si:ch211-200p22.4	1.09742	0.621	0.113	0
	ENSSSAG00000039391	ext1c	1.09716	0.479	0.07	0
	ENSSSAG00000059298	eki1	1.09711	0.939	0.479	0
	ENSSSAG00000007648	cbln3	1.09588	0.523	0.084	0
	ENSSSAG00000009490	mthfs	1.09426	0.491	0.075	0
	ENSSSAG00000040993	ENSSSAG00000040993	1.09253	0.531	0.069	0
	ENSSSAG00000000550	stxbp6	1.08978	0.598	0.107	0
	ENSSSAG00000000258	inpp5a	1.08279	0.709	0.169	0
	ENSSSAG00000071825	shank3a	1.07902	0.863	0.501	0
	ENSSSAG00000080387	kcnh7	1.079	0.432	0.065	0
	ENSSSAG00000002900	disp1	1.07566	0.82	0.244	0
	ENSSSAG00000069326	pgdh	1.07199	0.873	0.356	0
	ENSSSAG00000056138	epb41l4a	1.07152	0.695	0.159	0
	ENSSSAG00000065355	ghra	1.07073	0.916	0.372	0
	ENSSSAG00000052835	tpst1	1.06842	0.598	0.099	0
	ENSSSAG00000047898	cpn1	1.06668	0.928	0.426	0
	ENSSSAG00000072945	hnrll	1.06625	0.588	0.097	0
	ENSSSAG00000015358	cpeb3	1.06457	0.51	0.083	0
	ENSSSAG00000079842	ush1c	1.0637	0.586	0.088	0
	ENSSSAG00000076912	ENSSSAG00000076912	1.06266	0.896	0.35	0
	ENSSSAG00000070365	tdo2a	1.06148	0.88	0.335	0
	ENSSSAG00000055729	dpydb	1.05826	0.885	0.372	0
	ENSSSAG00000074729	igdcc4	1.05686	0.711	0.149	0
	ENSSSAG00000040571	ctnna2	1.05455	0.762	0.175	0
	ENSSSAG00000042459	klf12	1.05421	0.644	0.134	0
	ENSSSAG00000006108	slc2a2	1.05096	0.517	0.061	0
	ENSSSAG00000076969	npas3	1.04889	0.444	0.041	0
	ENSSSAG00000065873	zgc:64106	1.04743	0.719	0.16	0
	ENSSSAG00000066515	calcoco2	1.04733	0.851	0.269	0
	ENSSSAG00000070792	gpc4	1.04604	0.614	0.114	0
	ENSSSAG00000004104	kiaa1522	1.04596	0.657	0.141	0
	ENSSSAG00000054698	anos1	1.04333	0.559	0.094	0
	ENSSSAG00000056464	sox6	1.0419	0.801	0.225	0
	ENSSSAG00000079690	slc22a23	1.04136	0.582	0.117	0
	ENSSSAG00000067784	cyp2ad2	1.03588	0.957	0.588	0
	ENSSSAG00000007469	apoba	1.03502	0.999	0.824	0
	ENSSSAG00000042736	egln1	1.03416	0.647	0.127	0
	ENSSSAG00000075853	nr3c1	1.02854	0.746	0.209	0
	ENSSSAG00000075823	cntn1	1.028	0.801	0.275	0
	ENSSSAG00000078255	magi1a	1.01802	0.888	0.316	0
	ENSSSAG00000068487	rras2	1.01453	0.699	0.164	0
	ENSSSAG00000049151	slc38a3b	1.01385	0.94	0.483	0
	ENSSSAG00000031145	lrp4	1.01343	0.439	0.04	0
	ENSSSAG00000043062	pagr1	1.0132	0.712	0.164	0
	ENSSSAG00000056679	agrn	1.01312	0.568	0.093	0
	ENSSSAG00000053843	kmo	1.01059	0.816	0.226	0
	ENSSSAG00000040048	ENSSSAG00000040048	1.00903	0.754	0.191	0
	ENSSSAG00000039262	oxr1	1.00763	0.571	0.105	0
	ENSSSAG00000075701	nfia	1.00591	0.582	0.115	0
	ENSSSAG00000049967	mia2	1.00132	0.751	0.189	0
	ENSSSAG00000075272	tasp1	1.00012	0.578	0.131	0
	ENSSSAG00000059275	grhprb	0.999514	0.813	0.251	0
	ENSSSAG00000071219	glra4a	0.999079	0.366	0.058	0
	ENSSSAG00000052155	insrb	0.996359	0.829	0.269	0
	ENSSSAG00000065400	tf2l1	0.996228	0.559	0.11	0
	ENSSSAG00000067824	st3gal4	0.993383	0.878	0.331	0
	ENSSSAG00000027035	mptx2	0.992098	0.411	0.081	0
	ENSSSAG00000053793	bcas3	0.990465	0.641	0.125	0
	ENSSSAG00000008949	ndrg1	0.989025	0.893	0.524	0
	ENSSSAG00000039229	zgc:158328	0.988589	0.7	0.176	0
	ENSSSAG00000041325	afdna	0.988213	0.77	0.217	0
	ENSSSAG00000078799	egfr	0.98699	0.69	0.183	0
	ENSSSAG00000071761	uvrag	0.983643	0.661	0.142	0
	ENSSSAG00000079851	tns3	0.983611	0.722	0.196	0
	ENSSSAG00000001351	acsf2	0.982821	0.845	0.261	0
	ENSSSAG00000070823	mat1a	0.982354	0.689	0.235	0
	ENSSSAG00000012590	plecb	0.982202	0.54	0.093	0
	ENSSSAG00000049978	stim1b	0.980532	0.658	0.134	0
	ENSSSAG00000040494	raver2	0.980037	0.495	0.061	0
	ENSSSAG00000076648	adgrl3	0.979668	0.346	0.057	0
	ENSSSAG00000077820	foxp1b	0.978811	0.626	0.164	0
	ENSSSAG00000010235	jag2	0.978381	0.49	0.077	0
	ENSSSAG00000040942	lrch4	0.977661	0.758	0.225	0
	ENSSSAG00000057239	stox2a	0.976838	0.684	0.186	0
	ENSSSAG00000003554	cyp3a65	0.975267	0.468	0.058	0
	ENSSSAG00000042479	man1c1	0.972796	0.993	0.761	0
	ENSSSAG00000002405	luzp1	0.969202	0.509	0.087	0
	ENSSSAG00000079756	tgfbr1b	0.96891	0.791	0.244	0
	ENSSSAG00000039646	ENSSSAG00000039646	0.966177	0.701	0.183	0
	ENSSSAG00000048791	pipox	0.965105	0.465	0.053	0
	ENSSSAG00000065519	prodh2	0.963606	0.953	0.459	0
	ENSSSAG00000010165	lcn2	0.963416	0.836	0.277	0
	ENSSSAG00000005338	ENSSSAG00000005338	0.963228	0.996	0.828	0
	ENSSSAG00000080140	rasgrf2a	0.957871	0.459	0.062	0
	ENSSSAG00000073815	man1c1	0.95602	0.98	0.62	0
	ENSSSAG00000040777	adcy6b	0.955542	0.751	0.214	0
	ENSSSAG00000047055	hnf4g	0.951874	0.549	0.085	0
	ENSSSAG00000078044	pdzrn3b	0.951652	0.579	0.116	0
	ENSSSAG00000076090	srgap1a	0.951287	0.583	0.106	0
	ENSSSAG00000074204	grm4	0.951124	0.554	0.113	0
	ENSSSAG00000076631	cd4-1	0.950199	0.545	0.095	0
	ENSSSAG00000075952	stpg2	0.949898	0.513	0.077	0
	ENSSSAG00000047875	igfbp-2b2	0.948486	0.72	0.191	0
	ENSSSAG00000004182	tp53inp2	0.948228	0.753	0.224	0
	ENSSSAG00000047501	fam102ab	0.946119	0.513	0.096	0
	ENSSSAG00000016597	zbtb16a	0.94455	0.496	0.092	0
	ENSSSAG00000055816	atp11c	0.942552	0.82	0.265	0
	ENSSSAG00000007680	hal	0.941375	0.966	0.511	0
	ENSSSAG00000069579	fam102ab	0.940703	0.806	0.293	0
	ENSSSAG00000066969	nckap5	0.937477	0.67	0.154	0
	ENSSSAG00000048920	ndrg1	0.937063	0.426	0.065	0
	ENSSSAG00000077724	foxp1b	0.935894	0.501	0.076	0
	ENSSSAG00000075158	rhobtb4	0.932837	0.765	0.281	0
	ENSSSAG00000064795	ncoa3	0.931898	0.865	0.318	0
	ENSSSAG00000054782	daam1b	0.931408	0.533	0.097	0
	ENSSSAG00000043103	kank1	0.931045	0.743	0.203	0
	ENSSSAG00000078618	suclg2	0.930227	0.88	0.339	0
	ENSSSAG00000028208	kcnk5	0.927767	0.504	0.119	0
	ENSSSAG00000056070	fgfr2	0.927572	0.593	0.137	0
	ENSSSAG00000061144	pde5a	0.925165	0.551	0.097	0
	ENSSSAG00000078000	ENSSSAG00000078000	0.924992	0.595	0.126	0
	ENSSSAG00000072471	diabloa	0.920981	0.467	0.081	0
	ENSSSAG00000068970	plcd3a	0.920892	0.487	0.065	0
	ENSSSAG00000075711	znf827	0.920891	0.683	0.165	0
	ENSSSAG00000063651	gk5	0.920684	0.624	0.123	0
	ENSSSAG00000069872	slc16a10	0.920244	0.731	0.261	0
	ENSSSAG00000054248	st3gal4	0.919325	0.892	0.371	0
	ENSSSAG00000077910	slc25a36	0.919141	0.865	0.36	0
	ENSSSAG00000068962	glud1	0.919124	0.56	0.103	0
	ENSSSAG00000054894	fgfr2	0.916882	0.476	0.079	0
	ENSSSAG00000065289	si:ch211-221f10.2	0.916846	0.481	0.067	0
	ENSSSAG00000041749	ndst2a	0.914181	0.527	0.089	0
	ENSSSAG00000073160	ankrd11	0.914042	0.63	0.133	0
	ENSSSAG00000025477	arhgap32b	0.913952	0.401	0.056	0
	ENSSSAG00000053453	col18a1a	0.913375	0.874	0.334	0
	ENSSSAG00000056916	htr2cl1	0.910894	0.511	0.092	0
	ENSSSAG00000065724	brf1b	0.910444	0.435	0.064	0
	ENSSSAG00000038613	unc13b	0.907397	0.496	0.075	0
	ENSSSAG00000071592	srrm4	0.906958	0.219	0.017	0
	ENSSSAG00000053611	asgrl1	0.905379	0.73	0.192	0
	ENSSSAG00000041778	lrrc58	0.905177	0.507	0.078	0
	ENSSSAG00000064496	foxn3	0.904625	0.581	0.128	0
	ENSSSAG00000067301	ttc7a	0.903668	0.526	0.095	0
	ENSSSAG00000077859	rbms3	0.903236	0.415	0.059	0
	ENSSSAG00000050265	crb1	0.903012	1	0.999	0
	ENSSSAG00000064500	zbtb16a	0.899371	0.441	0.071	0
	ENSSSAG00000069442	ulk2	0.899166	0.419	0.062	0
	ENSSSAG00000042400	gm7298	0.898736	0.998	0.837	0
	ENSSSAG00000063199	dennd5b	0.89856	0.71	0.18	0
	ENSSSAG00000057517	kalrna	0.897359	0.552	0.112	0
	ENSSSAG00000005644	tanc2	0.897239	0.308	0.024	0
	ENSSSAG00000062666	sik2b	0.895894	0.43	0.05	0
	ENSSSAG00000000880	ythdf1	0.895329	0.524	0.102	0
	ENSSSAG00000043747	anks1b	0.893742	0.302	0.041	0
	ENSSSAG00000069813	kdm6a	0.89366	0.716	0.198	0
	ENSSSAG00000058469	erbb4b	0.891452	0.626	0.18	0
	ENSSSAG00000055241	foxo3b	0.888364	0.419	0.065	0
	ENSSSAG00000050748	ppp1r37	0.887492	0.639	0.14	0
	ENSSSAG00000000909	mdhc	0.887484	0.423	0.052	0
	ENSSSAG00000075241	crhr2	0.885073	0.458	0.076	0
	ENSSSAG00000006722	jade2	0.884058	0.745	0.253	0
	ENSSSAG00000002207	slc16a2	0.883397	0.881	0.35	0
	ENSSSAG00000074752	gch1	0.882681	0.605	0.135	0
	ENSSSAG00000080613	tox2	0.882568	0.594	0.138	0
	ENSSSAG00000041054	si:ch211-272n13.3	0.882389	0.484	0.07	0
	ENSSSAG00000041507	xirp2a	0.881962	0.681	0.193	0
	ENSSSAG00000008168	fndc3ba	0.881926	0.688	0.18	0
	ENSSSAG00000015864	s38a2	0.880069	0.91	0.603	0
	ENSSSAG00000040814	ENSSSAG00000040814	0.879783	0.523	0.098	0
	ENSSSAG00000074938	nupr1	0.879763	0.541	0.142	0
	ENSSSAG00000079631	cactin	0.876998	0.835	0.4	0
	ENSSSAG00000007518	jarid2b	0.875815	0.55	0.104	0
	ENSSSAG00000007643	metap1	0.875111	0.414	0.044	0
	ENSSSAG00000001770	epas1b	0.87368	0.685	0.178	0
	ENSSSAG00000004197	ppfibp2	0.872523	0.554	0.111	0
	ENSSSAG00000045559	plec	0.871553	0.409	0.059	0
	ENSSSAG00000043648	fgb	0.871507	1	0.945	0
	ENSSSAG00000038936	pnp5a	0.869865	0.342	0.081	0
	ENSSSAG00000075664	patj	0.869276	0.823	0.289	0
	ENSSSAG00000055524	ldlrap1a	0.868975	0.908	0.441	0
	ENSSSAG00000079867	msrb2	0.868459	0.638	0.139	0
	ENSSSAG00000067352	rxraa	0.865761	0.86	0.353	0
	ENSSSAG00000051525	arid3b	0.86453	0.704	0.191	0
	ENSSSAG00000080981	arhgap12b	0.864438	0.789	0.266	0
	ENSSSAG00000074309	ENSSSAG00000074309	0.860222	0.498	0.099	0
	ENSSSAG00000063886	csmd3a	0.860003	0.362	0.062	0
	ENSSSAG00000076094	nphp4	0.85841	0.448	0.085	0
	ENSSSAG00000041854	abca1a	0.856747	0.944	0.497	0
	ENSSSAG00000000971	slc22a23	0.856358	0.624	0.16	0
	ENSSSAG00000072410	errfi	0.854188	0.492	0.095	0
	ENSSSAG00000076721	lrp1ab	0.85014	0.951	0.498	0
	ENSSSAG00000079724	ENSSSAG00000079724	0.84911	0.507	0.08	0
	ENSSSAG00000070496	igdcc4	0.848599	0.626	0.137	0
	ENSSSAG00000002352	pacrg	0.848543	0.598	0.126	0
	ENSSSAG00000009191	si:ch211-127i16.2	0.844328	0.434	0.058	0
	ENSSSAG00000064222	chka	0.843057	0.655	0.181	0
	ENSSSAG00000076563	rcan2	0.84105	0.468	0.1	0
	ENSSSAG00000004627	htr4	0.840125	0.424	0.067	0
	ENSSSAG00000069743	onecut2	0.838154	0.814	0.284	0
	ENSSSAG00000058297	plekha7a	0.838008	0.678	0.164	0
	ENSSSAG00000061236	ptprub	0.833792	0.561	0.172	0
	ENSSSAG00000056078	thrb	0.832648	0.386	0.042	0
	ENSSSAG00000041199	myo10	0.830587	0.54	0.115	0
	ENSSSAG00000015764	dennd5b	0.830285	0.586	0.128	0
	ENSSSAG00000009414	rbks	0.82951	0.57	0.12	0
	ENSSSAG00000081350	ppckc	0.828264	0.594	0.125	0
	ENSSSAG00000039635	ncoa1	0.827781	0.629	0.16	0
	ENSSSAG00000068779	mat1a	0.827555	0.861	0.376	0
	ENSSSAG00000039667	ENSSSAG00000039667	0.825111	0.741	0.217	0
	ENSSSAG00000045520	fbxo40.2	0.824104	0.936	0.449	0
	ENSSSAG00000008380	lamc1	0.82313	0.72	0.2	0
	ENSSSAG00000070277	b3glt	0.822956	0.415	0.053	0
	ENSSSAG00000063800	st3gal3a	0.819058	0.481	0.079	0
	ENSSSAG00000055350	raraa	0.818602	0.413	0.06	0
	ENSSSAG00000071611	znrf3	0.817975	0.585	0.144	0
	ENSSSAG00000077414	ext1b	0.81789	0.656	0.175	0
	ENSSSAG00000065431	med12	0.816451	0.552	0.103	0
	ENSSSAG00000074470	znf827	0.816435	0.317	0.037	0
	ENSSSAG00000050590	daam1	0.816412	0.533	0.093	0
	ENSSSAG00000055071	wasf1	0.815716	0.445	0.075	0
	ENSSSAG00000055480	dhr13	0.815217	0.478	0.081	0
	ENSSSAG00000056085	acmsd	0.812436	0.789	0.257	0
	ENSSSAG00000007145	plekhg3	0.810458	0.472	0.073	0
	ENSSSAG00000067899	ENSSSAG00000067899	0.810018	0.728	0.207	0
	ENSSSAG00000005304	pica	0.807487	0.783	0.246	0
	ENSSSAG00000074769	fam172a	0.806652	0.486	0.086	0
	ENSSSAG00000059331	foxp4	0.806361	0.479	0.09	0
	ENSSSAG00000010616	stat5b	0.804834	0.522	0.109	0
	ENSSSAG00000039344	slc13a5a	0.803443	0.907	0.437	0
	ENSSSAG00000077798	mib2	0.802978	0.72	0.248	0
	ENSSSAG00000040520	raver2	0.802603	0.749	0.241	0
	ENSSSAG00000069946	slc12a4	0.801432	0.822	0.284	0
	ENSSSAG00000081291	nckap5l	0.798921	0.458	0.076	0
	ENSSSAG00000007887	egfr	0.794677	0.881	0.384	0
	ENSSSAG00000072098	scrib	0.794266	0.473	0.085	0
	ENSSSAG00000043163	erbin	0.79395	0.67	0.175	0
	ENSSSAG00000048683	fam20cb	0.793335	0.485	0.109	0
	ENSSSAG00000045432	agap3	0.79114	0.367	0.052	0
	ENSSSAG00000018923	abca1	0.790859	0.504	0.097	0
	ENSSSAG00000045206	ido1	0.790814	0.342	0.043	0
	ENSSSAG00000043440	mark2b	0.790427	0.688	0.185	0
	ENSSSAG00000015707	mapk14b	0.789391	0.316	0.021	0
	ENSSSAG00000007939	eif4bb	0.789155	0.744	0.236	0
	ENSSSAG00000042221	acox1	0.78849	0.81	0.282	0
	ENSSSAG00000040028	sec14l2	0.788385	0.704	0.203	0
	ENSSSAG00000068769	dpys	0.787994	0.472	0.08	0
	ENSSSAG00000000813	ralgapa2	0.7874	0.474	0.079	0
	ENSSSAG00000079646	tasor2	0.787077	0.493	0.079	0
	ENSSSAG00000072838	plxna3	0.786956	0.609	0.148	0
	ENSSSAG00000053276	iws1	0.78628	0.604	0.141	0
	ENSSSAG00000006118	c3	0.786163	1	1	0
	ENSSSAG00000029040	pparg	0.786139	0.4	0.053	0
	ENSSSAG00000002648	glu2b	0.785681	0.62	0.15	0
	ENSSSAG00000065657	tspan4a	0.783784	0.382	0.054	0
	ENSSSAG00000056674	akap13	0.782965	0.413	0.065	0
	ENSSSAG00000079117	s39ab	0.780708	0.585	0.137	0
	ENSSSAG00000042131	gpc4	0.780094	0.528	0.116	0
	ENSSSAG00000068121	fcho2	0.777222	0.572	0.132	0
	ENSSSAG00000057716	pnp4b	0.776074	0.777	0.286	0
	ENSSSAG00000003747	inpp4b	0.775163	0.378	0.047	0
	ENSSSAG00000007052	kpca	0.77507	0.63	0.165	0
	ENSSSAG00000006147	cobl	0.774578	0.483	0.085	0
	ENSSSAG00000070485	gnai2a	0.774559	0.462	0.089	0
	ENSSSAG00000080625	ENSSSAG00000080625	0.774185	0.523	0.1	0
	ENSSSAG00000006935	acbd5a	0.773073	0.563	0.108	0
	ENSSSAG00000040329	ENSSSAG00000040329	0.771526	0.62	0.153	0
	ENSSSAG00000053039	tuft1a	0.771321	0.396	0.059	0
	ENSSSAG00000002466	pfkfb1	0.771106	0.967	0.603	0
	ENSSSAG00000058806	znf516	0.769731	0.538	0.108	0
	ENSSSAG00000007455	ogdh	0.767662	0.591	0.136	0
	ENSSSAG00000065896	slc35d2	0.766824	0.481	0.087	0
	ENSSSAG00000050368	ppfibp1a	0.766123	0.338	0.029	0
	ENSSSAG00000000629	gm14139	0.766052	0.275	0.035	0
	ENSSSAG00000079135	bmp1a	0.765875	0.49	0.105	0
	ENSSSAG00000070166	med13	0.765151	0.443	0.072	0
	ENSSSAG00000031352	lmo7a	0.765106	0.593	0.137	0
	ENSSSAG00000006072	cpb2	0.764887	0.863	0.34	0
	ENSSSAG00000010968	msh3	0.762472	0.597	0.145	0
	ENSSSAG00000054597	si:dkey-239i20.2	0.760768	0.639	0.16	0
	ENSSSAG00000075140	st3gal3b	0.759405	0.945	0.542	0
	ENSSSAG00000045956	pah	0.758448	0.624	0.178	0
	ENSSSAG00000075740	mtss1	0.757275	0.618	0.161	0
	ENSSSAG00000006858	atxn2l	0.757202	0.829	0.309	0
	ENSSSAG00000001822	spsb4	0.756143	0.476	0.127	0
	ENSSSAG00000040506	coro1b	0.754463	0.522	0.118	0
	ENSSSAG00000066177	pemt	0.753636	0.549	0.128	0
	ENSSSAG00000007393	atrnl1a	0.753227	0.369	0.074	0
	ENSSSAG00000001353	dym	0.75199	0.574	0.139	0
	ENSSSAG00000000181	sema4ga	0.750311	0.88	0.385	0
	ENSSSAG00000033744	msl1b	0.749647	0.534	0.106	0
	ENSSSAG00000065862	cc14a	0.749106	0.645	0.162	0
	ENSSSAG00000063326	sbno2	0.747223	0.729	0.222	0
	ENSSSAG00000067849	tlcd4	0.74647	0.436	0.076	0
	ENSSSAG00000042427	tigit	0.745829	0.612	0.144	0
	ENSSSAG00000017625	pcxa	0.74363	0.723	0.322	0
	ENSSSAG00000041936	fubp3	0.74215	0.476	0.087	0
	ENSSSAG00000048657	plg	0.741123	1	0.935	0
	ENSSSAG00000065807	lrp4	0.740414	0.531	0.119	0
	ENSSSAG00000072444	zgc:103559	0.740056	0.739	0.245	0
	ENSSSAG00000053190	agmo	0.739854	0.534	0.126	0
	ENSSSAG00000065670	tgfbr1	0.739483	0.513	0.107	0
	ENSSSAG00000039894	pik3c2b	0.738695	0.482	0.087	0
	ENSSSAG00000037596	rabgap1l	0.73819	0.586	0.133	0
	ENSSSAG00000006232	nr1h4	0.737728	0.528	0.105	0
	ENSSSAG00000000701	cnksr1	0.737387	0.593	0.144	0
	ENSSSAG00000053603	fbxw7	0.736537	0.422	0.063	0
	ENSSSAG00000077976	slc29a1	0.736215	0.712	0.235	0
	ENSSSAG00000009796	plxna1	0.736153	0.355	0.062	0
	ENSSSAG00000080967	ENSSSAG00000080967	0.735905	0.651	0.179	0
	ENSSSAG00000003979	clocka	0.735326	0.428	0.073	0
	ENSSSAG00000077155	nfatc2	0.733672	0.31	0.037	0
	ENSSSAG00000061323	rsrc1	0.732663	0.712	0.237	0
	ENSSSAG00000069091	chst13	0.731937	0.58	0.14	0
	ENSSSAG00000004649	fam222ba	0.731696	0.438	0.072	0
	ENSSSAG00000005874	tmem135	0.731489	0.558	0.122	0
	ENSSSAG00000064601	ENSSSAG00000064601	0.730751	0.698	0.209	0
	ENSSSAG00000047758	ptpn11b	0.730733	0.392	0.053	0
	ENSSSAG00000010768	lrba	0.730482	0.462	0.084	0
	ENSSSAG00000051799	bcas3	0.729538	0.621	0.164	0
	ENSSSAG00000075230	tnks	0.728781	0.748	0.248	0
	ENSSSAG00000071294	ccn4a	0.728204	0.993	0.801	0
	ENSSSAG00000073370	4933416i08rik	0.728078	0.409	0.068	0
	ENSSSAG00000061293	kiaa1217	0.727181	0.598	0.171	0
	ENSSSAG00000068705	mprip	0.726366	0.604	0.149	0
	ENSSSAG00000003941	mthfd1a	0.724934	0.419	0.072	0
	ENSSSAG00000011155	wdr7	0.724296	0.501	0.105	0
	ENSSSAG00000048882	abr	0.723723	0.473	0.11	0
	ENSSSAG00000081445	mcf2l	0.722377	0.305	0.025	0
	ENSSSAG00000006557	txnip	0.722	0.454	0.112	0
	ENSSSAG00000072267	cxadr	0.721713	0.694	0.227	0
	ENSSSAG00000039144	srsf11	0.721604	0.49	0.092	0
	ENSSSAG00000054032	nfib	0.721196	0.571	0.177	0
	ENSSSAG00000063711	ENSSSAG00000063711	0.720956	0.996	0.834	0
	ENSSSAG00000004476	sema4ab	0.720459	0.355	0.045	0
	ENSSSAG00000068750	ankrd13c	0.720162	0.449	0.079	0
	ENSSSAG00000066194	clasp1a	0.718813	0.331	0.044	0
	ENSSSAG00000064742	rnf24	0.718094	0.501	0.109	0
	ENSSSAG00000009157	ncor1	0.718001	0.589	0.139	0
	ENSSSAG00000048551	slc2a4rg	0.717962	0.7	0.285	0
	ENSSSAG00000071343	samd5	0.717773	0.334	0.044	0
	ENSSSAG00000006492	aspg	0.717174	0.306	0.029	0
	ENSSSAG00000080288	rtf2	0.716968	0.576	0.144	0
	ENSSSAG00000073438	vdr0	0.715337	0.595	0.162	0
	ENSSSAG00000055737	prkcaa	0.714831	0.471	0.119	0
	ENSSSAG00000077505	tcf7l2	0.714603	0.561	0.148	0
	ENSSSAG00000010077	rcl1	0.713362	0.902	0.437	0
	ENSSSAG00000054780	ENSSSAG00000054780	0.712999	0.436	0.085	0
	ENSSSAG00000070222	map3k5	0.712936	0.443	0.081	0
	ENSSSAG00000005908	hipk2	0.712644	0.464	0.093	0
	ENSSSAG00000080072	ENSSSAG00000080072	0.71187	0.547	0.123	0
	ENSSSAG00000070468	ar	0.711865	0.416	0.082	0
	ENSSSAG00000059729	mcc	0.711068	0.28	0.025	0
	ENSSSAG00000077998	glud1b	0.70995	0.448	0.083	0
	ENSSSAG00000055516	mknk2b	0.709913	0.454	0.094	0
	ENSSSAG00000064415	gpatch8	0.709697	0.616	0.15	0
	ENSSSAG00000057059	msi2	0.709212	0.588	0.157	0
	ENSSSAG00000008124	ENSSSAG00000008124	0.708623	0.445	0.083	0
	ENSSSAG00000080482	arfgef1	0.708226	0.31	0.034	0
	ENSSSAG00000009294	evi5b	0.708197	0.515	0.106	0
	ENSSSAG00000057894	peam3	0.707583	0.985	0.746	0
	ENSSSAG00000071644	rap1gap	0.706968	0.931	0.49	0
	ENSSSAG00000061057	sema4gb	0.706662	0.599	0.168	0
	ENSSSAG00000069897	ENSSSAG00000069897	0.706078	0.839	0.336	0
	ENSSSAG00000062878	ell	0.705516	0.452	0.078	0
	ENSSSAG00000077168	cp24a	0.705392	0.324	0.101	7.52403e-240
	ENSSSAG00000007639	arrd3	0.704826	0.364	0.129	4.30926e-229
	ENSSSAG00000066028	klhl24a	0.7043	0.305	0.034	0
	ENSSSAG00000069345	lmbr1l	0.703854	0.777	0.314	0
	ENSSSAG00000049347	iws1	0.703552	0.466	0.084	0
	ENSSSAG00000058470	iqgap2	0.703271	0.566	0.144	0
	ENSSSAG00000072484	atrnl1a	0.703061	0.629	0.173	0
	ENSSSAG00000049086	nfic	0.702244	0.448	0.082	0
	ENSSSAG00000007536	gsk3b	0.701779	0.403	0.084	0
	ENSSSAG00000054543	ppp1r3g	0.701523	0.524	0.133	0
	ENSSSAG00000079975	slc16a13	0.701384	0.325	0.041	0
	ENSSSAG00000057173	cntn4	0.700503	0.381	0.064	0
	ENSSSAG00000004979	srgap1a	0.699714	0.34	0.045	0
	ENSSSAG00000063112	sfpq	0.699713	0.893	0.411	0
	ENSSSAG00000072417	galnt14	0.69971	0.555	0.156	0
	ENSSSAG00000054647	pgdh	0.699441	0.74	0.285	0
	ENSSSAG00000038576	2900026a02rik	0.699391	0.468	0.096	0
	ENSSSAG00000055780	thrb	0.699037	0.691	0.206	0
	ENSSSAG00000077938	fam107a	0.698984	0.476	0.112	0
	ENSSSAG00000077409	e41l4	0.698764	0.3	0.031	0
	ENSSSAG00000074005	rsu1	0.698575	0.532	0.143	0
	ENSSSAG00000009104	ENSSSAG00000009104	0.698529	0.507	0.119	0
	ENSSSAG00000015434	dgkza	0.698527	0.332	0.05	0
	ENSSSAG00000046893	insrb	0.698386	0.319	0.033	0
	ENSSSAG00000040343	prg4	0.697968	0.893	0.463	0
	ENSSSAG00000051871	wdr11	0.697513	0.712	0.212	0
	ENSSSAG00000056272	mtss1	0.697254	0.985	0.694	0
	ENSSSAG00000079479	zgc:136858	0.696748	0.415	0.068	0
	ENSSSAG00000002769	ccdc88c	0.696654	0.576	0.146	0
	ENSSSAG00000075049	porb	0.695997	0.859	0.368	0
	ENSSSAG00000009160	pparab	0.695343	0.357	0.055	0
	ENSSSAG00000079264	sh3pxd2a	0.695278	0.315	0.033	0
	ENSSSAG00000051561	wnk3	0.695246	0.38	0.058	0
	ENSSSAG00000007452	esr1	0.694855	0.382	0.072	0
	ENSSSAG00000078516	adgrl3	0.694417	0.459	0.099	0
	ENSSSAG00000078116	cabin1	0.694085	0.317	0.034	0
	ENSSSAG00000063151	spata1	0.69374	0.281	0.032	0
	ENSSSAG00000004379	map3k1	0.692966	0.33	0.044	0
	ENSSSAG00000004647	vav2	0.692421	0.253	0.018	0
	ENSSSAG00000066504	gphna	0.692237	0.604	0.161	0
	ENSSSAG00000076768	adamts19	0.690596	0.325	0.04	0
	ENSSSAG00000040963	cdc42bpb	0.689564	0.568	0.139	0
	ENSSSAG00000071563	diaph2	0.689372	0.833	0.338	0
	ENSSSAG00000079274	sema5b	0.688292	0.819	0.378	0
	ENSSSAG00000066974	cpne6	0.687676	0.609	0.169	0
	ENSSSAG00000075228	uvrag	0.686457	0.574	0.141	0
	ENSSSAG00000045307	psip1	0.686112	0.389	0.054	0
	ENSSSAG00000077845	shroom1	0.686031	0.474	0.094	0
	ENSSSAG00000047353	npr2	0.684651	0.829	0.342	0
	ENSSSAG00000047602	hsf1	0.684459	0.849	0.388	0
	ENSSSAG00000063047	skia	0.684211	0.59	0.166	0
	ENSSSAG00000002296	srcin1	0.68415	0.453	0.087	0
	ENSSSAG00000051329	osbpl5	0.68386	0.52	0.12	0
	ENSSSAG00000050712	ENSSSAG00000050712	0.683521	0.577	0.157	0
	ENSSSAG00000077605	gfra3	0.682603	0.566	0.14	0
	ENSSSAG00000065016	ap2a1	0.682581	0.475	0.091	0
	ENSSSAG00000080709	fnbp1l	0.682537	0.647	0.192	0
	ENSSSAG00000023545	acin1	0.680835	0.439	0.078	0
	ENSSSAG00000003139	mtus1b	0.679758	0.377	0.063	0
	ENSSSAG00000044437	inpp4b	0.679564	0.383	0.054	0
	ENSSSAG00000072154	ube2h	0.679299	0.342	0.047	0
	ENSSSAG00000076798	pcxa	0.679037	0.392	0.079	0
	ENSSSAG00000015552	klf13	0.678595	0.295	0.03	0
	ENSSSAG00000023468	gpatch8	0.677977	0.484	0.089	0
	ENSSSAG00000055388	nckap5	0.677887	0.409	0.079	0
	ENSSSAG00000005834	hephl1b	0.677252	0.276	0.03	0
	ENSSSAG00000006897	slc45a2	0.677119	0.424	0.076	0
	ENSSSAG00000076160	jmy	0.676758	0.41	0.073	0
	ENSSSAG00000058291	nedd4l	0.676152	0.571	0.147	0
	ENSSSAG00000008692	nav2b	0.676118	0.422	0.078	0
	ENSSSAG00000043526	pard3ab	0.675517	0.441	0.08	0
	ENSSSAG00000066276	klhl29	0.675426	0.64	0.175	0
	ENSSSAG00000040238	ctnna1	0.674755	0.634	0.174	0
	ENSSSAG00000040876	btbd7	0.674741	0.557	0.138	0
	ENSSSAG00000009143	ell	0.672946	0.489	0.101	0
	ENSSSAG00000045994	r3hdm2	0.671564	0.319	0.039	0
	ENSSSAG00000066870	syndig1	0.671434	0.505	0.122	0
	ENSSSAG00000044790	arid1ab	0.671239	0.438	0.075	0
	ENSSSAG00000002545	dst	0.671015	0.435	0.08	0
	ENSSSAG00000077461	caska	0.670315	0.421	0.079	0
	ENSSSAG00000004963	scp2	0.66994	0.64	0.18	0
	ENSSSAG00000056239	cuedc1	0.668847	0.922	0.451	0
	ENSSSAG00000067669	vdrb	0.668508	0.395	0.066	0
	ENSSSAG00000003088	pcdh7b	0.668462	0.225	0.058	1.09796e-202
	ENSSSAG00000064242	tlcd4	0.665783	0.383	0.064	0
	ENSSSAG00000055179	lsp1a	0.665597	0.393	0.077	0
	ENSSSAG00000039536	ENSSSAG00000039536	0.665057	0.51	0.105	0
	ENSSSAG00000001160	slc25a39	0.664863	0.339	0.049	0
	ENSSSAG00000053272	arhgap32	0.664643	0.477	0.101	0
	ENSSSAG00000049315	ENSSSAG00000049315	0.664585	0.563	0.136	0
	ENSSSAG00000048699	znf704	0.664039	0.418	0.08	0
	ENSSSAG00000070639	rapgef1b	0.663999	0.459	0.098	0
	ENSSSAG00000043185	arid3c	0.6637	0.42	0.098	0
	ENSSSAG00000007506	gramd4a	0.662192	0.494	0.12	0
	ENSSSAG00000079460	pard3	0.662002	0.926	0.482	0
	ENSSSAG00000041161	insra	0.661615	0.67	0.203	0
	ENSSSAG00000066753	tcf7l2	0.661486	0.491	0.113	0
	ENSSSAG00000064365	ENSSSAG00000064365	0.66023	0.463	0.101	0
	ENSSSAG00000065915	mbnl1	0.659391	0.485	0.109	0
	ENSSSAG00000052790	ENSSSAG00000052790	0.658791	0.446	0.081	0
	ENSSSAG00000058454	ctbp1	0.65582	0.437	0.092	0
	ENSSSAG00000065737	fbxl17	0.655168	0.52	0.118	0
	ENSSSAG00000039623	znf609a	0.654898	0.815	0.335	0
	ENSSSAG00000067360	p38a	0.654012	0.279	0.027	0
	ENSSSAG00000049691	cdh23	0.65388	0.339	0.049	0
	ENSSSAG00000023006	nos1ap	0.653292	0.806	0.331	0
	ENSSSAG00000004012	ncor1	0.653176	0.478	0.095	0
	ENSSSAG00000043606	fga	0.652817	0.974	0.614	0
	ENSSSAG00000070120	arap1	0.652081	0.389	0.066	0
	ENSSSAG00000075534	ca16b	0.651727	0.411	0.099	0
	ENSSSAG00000055072	cdkl1	0.651175	0.403	0.066	0
	ENSSSAG00000044780	enox2	0.647651	0.668	0.201	0
	ENSSSAG00000077179	pvrl2l	0.646922	0.577	0.16	0
	ENSSSAG00000071220	chd2	0.646837	0.687	0.223	0
	ENSSSAG00000068594	ENSSSAG00000068594	0.646648	0.527	0.133	0
	ENSSSAG00000002134	aldh8a1	0.645944	0.413	0.077	0
	ENSSSAG00000077824	ate1	0.645448	0.707	0.226	0
	ENSSSAG00000074141	ephb2b	0.645165	0.505	0.118	0
	ENSSSAG00000070249	a1cf	0.645048	0.345	0.045	0
	ENSSSAG00000045280	susd2	0.644914	0.527	0.133	0
	ENSSSAG00000071209	lrch3	0.642636	0.518	0.119	0
	ENSSSAG00000054091	fkbp5	0.64113	0.654	0.224	0
	ENSSSAG00000078900	sfpq	0.640191	0.88	0.397	0
	ENSSSAG00000053977	herc2	0.640187	0.465	0.094	0
	ENSSSAG00000069052	ccdc186	0.640098	0.613	0.179	0
	ENSSSAG00000046005	phactr4a	0.640063	0.699	0.228	0
	ENSSSAG00000008582	luzp1	0.639812	0.491	0.12	0
	ENSSSAG00000065515	plxna1a	0.637537	0.349	0.064	0
	ENSSSAG00000006284	zcchc2	0.63698	0.507	0.12	0
	ENSSSAG00000074258	fgd4a	0.636857	0.468	0.1	0
	ENSSSAG00000043952	slc16a5a	0.636656	0.337	0.045	0
	ENSSSAG00000081196	gnai2	0.635856	0.637	0.211	0
	ENSSSAG00000077218	abi1a	0.635705	0.626	0.18	0
	ENSSSAG00000055531	ENSSSAG00000055531	0.635091	0.435	0.08	0
	ENSSSAG00000055879	ENSSSAG00000055879	0.633919	0.977	0.664	0
	ENSSSAG00000009432	atxn3	0.633757	0.371	0.06	0
	ENSSSAG00000043737	tap2t	0.633298	0.477	0.102	0
	ENSSSAG00000003673	foxn2	0.632661	0.454	0.099	0
	ENSSSAG00000074720	gpr137c	0.631888	0.266	0.03	0
	ENSSSAG00000079656	scarb2a	0.63088	0.445	0.088	0
	ENSSSAG00000061361	ENSSSAG00000061361	0.628961	0.426	0.083	0
	ENSSSAG00000013054	tns3	0.628857	0.715	0.273	0
	ENSSSAG00000076722	enah	0.628695	0.338	0.058	0
	ENSSSAG00000072531	myo1e	0.628358	0.456	0.104	0
	ENSSSAG00000009332	hivep1	0.628315	0.258	0.029	0
	ENSSSAG00000054974	soat2	0.628277	0.745	0.288	0
	ENSSSAG00000075074	erich3	0.626373	0.298	0.042	0
	ENSSSAG00000056867	ppp3ca	0.626311	0.429	0.089	0
	ENSSSAG00000040113	gatad2ab	0.625467	0.477	0.103	0
	ENSSSAG00000054403	chd9	0.625358	0.492	0.115	0
	ENSSSAG00000041916	ENSSSAG00000041916	0.625064	0.565	0.147	0
	ENSSSAG00000075433	wwtr1	0.625048	0.41	0.088	0
	ENSSSAG00000064154	rbm5	0.624755	0.626	0.169	0
	ENSSSAG00000026588	cmah	0.624386	0.385	0.062	0
	ENSSSAG00000044731	acsbg3	0.624205	0.624	0.182	0
	ENSSSAG00000046478	bicd2	0.624129	0.417	0.091	0
	ENSSSAG00000051601	snx17	0.623533	0.291	0.034	0
	ENSSSAG00000009869	nipsnap1	0.623481	0.373	0.06	0
	ENSSSAG00000041299	arhgef26	0.623417	0.313	0.045	0
	ENSSSAG00000039639	xdh	0.622588	0.822	0.36	0
	ENSSSAG00000005175	fmn1	0.622385	0.411	0.085	0
	ENSSSAG00000081272	atp2b4	0.621991	0.311	0.044	0
	ENSSSAG00000079157	palld	0.621831	0.438	0.081	0
	ENSSSAG00000008913	ptprd	0.621592	0.644	0.203	0
	ENSSSAG00000041814	btnl2	0.619512	0.68	0.209	0
	ENSSSAG00000077563	ivns1abpa	0.619163	0.61	0.182	0
	ENSSSAG00000071836	cd38	0.619091	0.3	0.037	0
	ENSSSAG00000048260	tktb	0.618589	0.473	0.104	0
	ENSSSAG00000000820	ugp2a	0.618351	0.719	0.241	0
	ENSSSAG00000068456	pde3b	0.617691	0.469	0.105	0
	ENSSSAG00000063333	txnip	0.617642	0.296	0.051	0
	ENSSSAG00000000674	ENSSSAG00000000674	0.615627	0.459	0.108	0
	ENSSSAG00000072130	dgat2	0.615607	0.362	0.066	0
	ENSSSAG00000075821	glul	0.615544	0.278	0.029	0
	ENSSSAG00000000384	zgc:123105	0.61534	0.602	0.196	0
	ENSSSAG00000066465	slmapa	0.613397	0.456	0.106	0
	ENSSSAG00000064888	ENSSSAG00000064888	0.613045	0.38	0.071	0
	ENSSSAG00000040279	capn2b	0.612682	0.663	0.201	0
	ENSSSAG00000077149	si:ch211-117c9.2	0.611289	0.465	0.109	0
	ENSSSAG00000056553	ccny	0.609947	0.281	0.03	0
	ENSSSAG00000000315	fam20cb	0.609078	0.469	0.117	0
	ENSSSAG00000015771	antxr2b	0.609049	0.417	0.075	0
	ENSSSAG00000009695	thrap3	0.608602	0.703	0.24	0
	ENSSSAG00000064199	slc38a3b	0.607873	0.711	0.247	0
	ENSSSAG00000002641	esr2b	0.607565	0.817	0.322	0
	ENSSSAG00000054537	cyb5a	0.607467	0.315	0.048	0
	ENSSSAG00000060548	raph1b	0.607157	0.213	0.015	0
	ENSSSAG00000043732	ralgapa2	0.606788	0.398	0.073	0
	ENSSSAG00000033695	commd6	0.606767	0.635	0.193	0
	ENSSSAG00000001497	map4k3	0.606723	0.413	0.077	0
	ENSSSAG00000050936	kynu	0.605686	0.379	0.066	0
	ENSSSAG00000009118	celf1	0.605326	0.527	0.135	0
	ENSSSAG00000044384	crebbpb	0.605087	0.423	0.081	0
	ENSSSAG00000069440	tjp1a	0.604677	0.52	0.124	0
	ENSSSAG00000076706	dock9	0.603961	0.489	0.117	0
	ENSSSAG00000063869	ENSSSAG00000063869	0.602574	0.333	0.059	0
	ENSSSAG00000069492	znrf3	0.602459	0.369	0.07	0
	ENSSSAG00000046794	gpam	0.602338	0.414	0.082	0
	ENSSSAG00000043568	insra	0.602188	0.296	0.038	0
	ENSSSAG00000004378	exoc3l4	0.602161	0.419	0.078	0
	ENSSSAG00000006601	sult1st6	0.601607	0.498	0.124	0
	ENSSSAG00000044912	rerea	0.601405	0.529	0.135	0
	ENSSSAG00000001460	tns3	0.600668	0.486	0.125	0
	ENSSSAG00000055792	hnmt	0.599971	0.455	0.096	0
	ENSSSAG00000008210	mocos	0.598795	0.418	0.078	0
	ENSSSAG00000065688	selenop	0.59876	0.501	0.131	0
	ENSSSAG00000065083	arhgef26	0.5986	0.341	0.052	0
	ENSSSAG00000062406	hpd	0.597922	0.773	0.324	0
	ENSSSAG00000071290	slap1	0.597386	0.373	0.068	0
	ENSSSAG00000051369	sdr16c5a	0.59716	0.912	0.494	0
	ENSSSAG00000029625	gnmt	0.597109	0.296	0.06	0
	ENSSSAG00000030121	rabgap1	0.596768	0.356	0.061	0
	ENSSSAG00000079448	ENSSSAG00000079448	0.595893	0.227	0.029	0
	ENSSSAG00000000720	fubp3	0.595421	0.723	0.259	0
	ENSSSAG00000079100	st3gal3	0.594559	0.312	0.044	0
	ENSSSAG00000074739	slc19a3a	0.592703	0.48	0.11	0
	ENSSSAG00000041836	ENSSSAG00000041836	0.591923	0.99	0.794	0
	ENSSSAG00000075873	hipk2	0.591851	0.413	0.086	0
	ENSSSAG00000077596	tpk1	0.591162	0.506	0.134	0
	ENSSSAG00000060861	slc2a2	0.591125	0.401	0.075	0
	ENSSSAG00000063178	sugct	0.590998	0.554	0.157	0
	ENSSSAG00000054824	ENSSSAG00000054824	0.590903	0.313	0.039	0
	ENSSSAG00000078633	ptk7	0.590494	0.302	0.049	0
	ENSSSAG00000031718	pik3r1	0.590164	0.464	0.102	0
	ENSSSAG00000001047	zhx3	0.589521	0.6	0.191	0
	ENSSSAG00000004866	taok1b	0.589228	0.326	0.061	0
	ENSSSAG00000044805	al3a2	0.589105	0.549	0.152	0
	ENSSSAG00000007675	raph1b	0.588604	0.312	0.042	0
	ENSSSAG00000043932	patj	0.587402	0.382	0.071	0
	ENSSSAG00000079814	tsc22d2	0.587191	0.419	0.094	0
	ENSSSAG00000077700	ncoa2	0.587018	0.516	0.136	0
	ENSSSAG00000004955	furinb	0.586762	0.301	0.056	0
	ENSSSAG00000045552	ptar1	0.586466	0.36	0.059	0
	ENSSSAG00000047059	oaz2	0.586099	0.33	0.053	0
	ENSSSAG00000047911	dcbld2	0.58603	0.487	0.117	0
	ENSSSAG00000042796	gas2	0.585657	0.278	0.035	0
	ENSSSAG00000038994	capn1b	0.584904	0.473	0.104	0
	ENSSSAG00000063776	slc39a8	0.584367	0.322	0.048	0
	ENSSSAG00000001734	igfbp-1b2	0.58401	0.25	0.04	0
	ENSSSAG00000080573	tmem63ba	0.583507	0.483	0.111	0
	ENSSSAG00000044730	ENSSSAG00000044730	0.583065	0.291	0.035	0
	ENSSSAG00000064490	ENSSSAG00000064490	0.582447	0.326	0.044	0
	ENSSSAG00000076248	ccndbp1	0.58191	0.396	0.073	0
	ENSSSAG00000066345	cdc73	0.581798	0.404	0.074	0
	ENSSSAG00000015832	riox1	0.581781	0.416	0.09	0
	ENSSSAG00000079971	acap2	0.58134	0.517	0.126	0
	ENSSSAG00000012085	sardh	0.580628	0.474	0.128	0
	ENSSSAG00000066306	pnisr	0.578669	0.481	0.11	0
	ENSSSAG00000063832	ENSSSAG00000063832	0.578399	0.852	0.411	0
	ENSSSAG00000068728	aglb	0.578204	0.433	0.09	0
	ENSSSAG00000053832	ripl1	0.578038	0.42	0.092	0
	ENSSSAG00000075019	sptbn1	0.577967	0.325	0.053	0
	ENSSSAG00000067772	acin1	0.577209	0.534	0.139	0
	ENSSSAG00000081371	dock11	0.576357	0.578	0.162	0
	ENSSSAG00000008265	nr5a2	0.575349	0.735	0.281	0
	ENSSSAG00000054921	ulk2	0.575317	0.22	0.019	0
	ENSSSAG00000039030	hprt1	0.575283	0.672	0.223	0
	ENSSSAG00000069683	cp2m1	0.574967	0.628	0.262	5.11267e-281
	ENSSSAG00000001940	pnisr	0.57434	0.534	0.135	0
	ENSSSAG00000044739	cyp2ae1	0.574277	0.33	0.054	0
	ENSSSAG00000013658	gpr137c	0.573927	0.289	0.046	0
	ENSSSAG00000070730	mbnl3	0.573842	0.338	0.058	0
	ENSSSAG00000003144	exoc4	0.573494	0.416	0.086	0
	ENSSSAG00000030127	epas1	0.572986	0.541	0.16	0
	ENSSSAG00000071586	met	0.5727	0.856	0.413	0
	ENSSSAG00000064743	larp1	0.57262	0.962	0.585	0
	ENSSSAG00000053620	sema4d	0.572282	0.539	0.156	0
	ENSSSAG00000052239	tp53i11b	0.571547	0.702	0.295	0
	ENSSSAG00000039498	cyp46a1	0.570538	0.606	0.184	0
	ENSSSAG00000079101	ENSSSAG00000079101	0.570377	0.302	0.042	0
	ENSSSAG00000044402	acvr2ab	0.570247	0.347	0.059	0
	ENSSSAG00000061821	scaper	0.568676	0.232	0.022	0
	ENSSSAG00000052770	agxtb	0.568032	0.484	0.126	0
	ENSSSAG00000062977	nrbp2b	0.567983	0.289	0.04	0
	ENSSSAG00000067183	esamb	0.567705	0.436	0.098	0
	ENSSSAG00000080954	abcc2	0.567645	0.738	0.28	0
	ENSSSAG00000070061	ppp1r9ala	0.567116	0.492	0.122	0
	ENSSSAG00000044669	abl1	0.566535	0.432	0.097	0
	ENSSSAG00000000627	rcan3	0.565082	0.292	0.06	0
	ENSSSAG00000027251	nmes1	0.564974	0.259	0.03	0
	ENSSSAG00000077057	nek7	0.564844	0.507	0.132	0
	ENSSSAG00000074262	asph	0.564264	0.469	0.12	0
	ENSSSAG00000054690	rgs3	0.563894	0.441	0.11	0
	ENSSSAG00000044025	gcp2	0.563032	0.243	0.026	0
	ENSSSAG00000069542	acacb	0.562908	0.356	0.059	0
	ENSSSAG00000055452	smarcd3b	0.562776	0.345	0.062	0
	ENSSSAG00000076760	chsy3	0.562355	0.326	0.082	2.52702e-292
	ENSSSAG00000037447	nfic	0.562273	0.599	0.196	0
	ENSSSAG00000055114	waca	0.562066	0.467	0.108	0
	ENSSSAG00000000902	si:rp71-79p20.2	0.561969	0.657	0.24	0
	ENSSSAG00000043150	fat3a	0.561577	0.219	0.021	0
	ENSSSAG00000057249	gpr39	0.560771	0.352	0.069	0
	ENSSSAG00000005890	tmem63c	0.560695	0.387	0.073	0
	ENSSSAG00000077435	snx5	0.56066	0.358	0.062	0
	ENSSSAG00000011616	fes	0.560388	0.264	0.034	0
	ENSSSAG00000074452	wu:fi36a10	0.560261	0.561	0.173	0
	ENSSSAG00000052687	fam129a	0.55944	0.209	0.013	0
	ENSSSAG00000037099	camsap3	0.558434	0.422	0.089	0
	ENSSSAG00000076362	ldlrad3	0.557578	0.348	0.066	0
	ENSSSAG00000075783	pde9a	0.556977	0.466	0.119	0
	ENSSSAG00000073910	cpeb4	0.556845	0.706	0.27	0
	ENSSSAG00000043767	fgfrl1	0.556711	0.304	0.055	0
	ENSSSAG00000004943	usp15	0.556484	0.367	0.071	0
	ENSSSAG00000073457	msi2h	0.556193	0.411	0.102	0
	ENSSSAG00000041175	lis1b	0.556149	0.726	0.252	0
	ENSSSAG00000080705	xirp2a	0.555685	0.646	0.29	4.5473e-255
	ENSSSAG00000068515	dcaf6	0.555088	0.373	0.07	0
	ENSSSAG00000051227	plekha1	0.555076	0.298	0.043	0
	ENSSSAG00000006704	crtc3	0.554932	0.41	0.091	0
	ENSSSAG00000071725	st3gal3b	0.55483	0.402	0.084	0
	ENSSSAG00000057190	frmd6	0.554696	0.421	0.105	0
	ENSSSAG00000046356	zc3h3	0.554185	0.309	0.051	0
	ENSSSAG00000040381	nr2f6b	0.552746	0.224	0.02	0
	ENSSSAG00000049500	brca2	0.552073	0.337	0.05	0
	ENSSSAG00000040586	ctnna1	0.551643	0.378	0.073	0
	ENSSSAG00000007168	avl9	0.551141	0.267	0.032	0
	ENSSSAG00000066610	dennd1b	0.551135	0.415	0.094	0
	ENSSSAG00000054962	cblb	0.5508	0.361	0.076	0
	ENSSSAG00000043735	ptpn9	0.550324	0.353	0.077	0
	ENSSSAG00000065776	jade2	0.549272	0.358	0.077	0
	ENSSSAG00000055621	metk1	0.548964	0.385	0.082	0
	ENSSSAG00000000766	gbf1	0.548329	0.605	0.181	0
	ENSSSAG00000074973	mob2a	0.548102	0.406	0.091	0
	ENSSSAG00000077716	dap	0.548011	0.409	0.085	0
	ENSSSAG00000070940	hdac8	0.54799	0.291	0.043	0
	ENSSSAG00000047659	adamts3	0.547583	0.287	0.051	0
	ENSSSAG00000046140	rptor	0.546501	0.523	0.156	0
	ENSSSAG00000068896	ar	0.546452	0.405	0.084	0
	ENSSSAG00000072587	gda	0.546444	0.399	0.089	0
	ENSSSAG00000075261	adgrv1	0.546395	0.217	0.02	0
	ENSSSAG00000003445	ralgapa1	0.545005	0.412	0.083	0
	ENSSSAG00000074638	xylb	0.54491	0.308	0.049	0
	ENSSSAG00000076056	tanc1	0.543779	0.491	0.136	0
	ENSSSAG00000081083	raver2	0.542807	0.307	0.054	0
	ENSSSAG00000076971	grip2b	0.542539	0.386	0.075	0
	ENSSSAG00000062549	stom	0.541976	0.651	0.215	0
	ENSSSAG00000060240	ppp2r5a	0.54197	0.471	0.116	0
	ENSSSAG00000074863	chst8	0.541453	0.172	0.017	3.30968e-270
	ENSSSAG00000005048	sr-bi	0.539412	0.36	0.076	0
	ENSSSAG00000055934	tjap1	0.539251	0.373	0.078	0
	ENSSSAG00000068775	svild	0.539152	0.259	0.032	0
	ENSSSAG00000081128	dennd2db	0.539045	0.309	0.055	0
	ENSSSAG00000047297	ncpr	0.538655	0.433	0.108	0
	ENSSSAG00000069704	lrba	0.538382	0.399	0.078	0
	ENSSSAG00000049653	pygl	0.538209	0.651	0.21	0
	ENSSSAG00000059964	dhrs11a	0.537602	0.356	0.073	0
	ENSSSAG00000078077	magi1b	0.537244	0.371	0.074	0
	ENSSSAG00000039585	plekhg5b	0.536678	0.289	0.043	0
	ENSSSAG00000081064	srgap2	0.536519	0.225	0.022	0
	ENSSSAG00000005927	glo1	0.535962	0.484	0.124	0
	ENSSSAG00000067645	ank3a	0.535916	0.317	0.054	0
	ENSSSAG00000074211	mthfd2l	0.535861	0.285	0.043	0
	ENSSSAG00000054903	gls	0.535361	0.362	0.082	0
	ENSSSAG00000068697	ranbp3l	0.535114	0.321	0.057	0
	ENSSSAG00000003928	pklr	0.534271	0.336	0.056	0
	ENSSSAG00000064339	bsg	0.533831	0.425	0.088	0
	ENSSSAG00000003584	sta5b	0.533696	0.344	0.064	0
	ENSSSAG00000047242	smurf2	0.533133	0.307	0.05	0
	ENSSSAG00000042668	c5	0.532509	1	1	0
	ENSSSAG00000038733	plecb	0.531285	0.403	0.1	0
	ENSSSAG00000073643	pde4ca	0.531284	0.377	0.081	0
	ENSSSAG00000043780	afdna	0.531129	0.375	0.073	0
	ENSSSAG00000068079	cnksr3	0.531068	0.389	0.079	0
	ENSSSAG00000059132	rab11fip3	0.531006	0.405	0.084	0
	ENSSSAG00000064177	hivep3b	0.530498	0.277	0.044	0
	ENSSSAG00000079402	rngtt	0.529355	0.354	0.072	0
	ENSSSAG00000076031	myo18aa	0.529163	0.266	0.038	0
	ENSSSAG00000077917	zcchc2	0.529093	0.409	0.095	0
	ENSSSAG00000079330	ENSSSAG00000079330	0.528848	0.548	0.149	0
	ENSSSAG00000067532	cables1	0.528134	0.298	0.049	0
	ENSSSAG00000039257	mlxipl	0.526749	0.346	0.066	0
	ENSSSAG00000081711	stard13b	0.526673	0.332	0.057	0
	ENSSSAG00000066483	anks1ab	0.526034	0.284	0.055	0
	ENSSSAG00000040555	si:ch73-61d6.3	0.525838	0.293	0.046	0
	ENSSSAG00000073075	med13a	0.525664	0.39	0.081	0
	ENSSSAG00000079876	armc3	0.525653	0.265	0.046	0
	ENSSSAG00000072250	serinc5	0.525308	0.279	0.046	0
	ENSSSAG00000053702	myo1b	0.525181	0.723	0.292	0
	ENSSSAG00000008141	agla	0.524696	0.397	0.078	0
	ENSSSAG00000007753	rhobtb4	0.524563	0.283	0.046	0
	ENSSSAG00000042610	rabgap1	0.524161	0.344	0.067	0
	ENSSSAG00000060274	large2	0.52411	0.425	0.103	0
	ENSSSAG00000041443	rasf1	0.524035	0.41	0.089	0
	ENSSSAG00000008648	kmo	0.523604	0.43	0.105	0
	ENSSSAG00000041853	rhbdf2	0.523529	0.548	0.168	0
	ENSSSAG00000050878	flvcr2	0.523223	0.514	0.157	0
	ENSSSAG00000074532	gne	0.523125	0.424	0.095	0
	ENSSSAG00000047924	hiat1a	0.522914	0.306	0.051	0
	ENSSSAG00000042976	pard3ab	0.522882	0.314	0.053	0
	ENSSSAG00000009444	trim3b	0.522597	0.266	0.037	0
	ENSSSAG00000040289	c1s2	0.522159	0.356	0.063	0
	ENSSSAG00000067931	slmapa	0.520382	0.253	0.027	0
	ENSSSAG00000077430	pacsin3	0.520143	0.652	0.221	0
	ENSSSAG00000058576	ENSSSAG00000058576	0.519902	0.27	0.031	0
	ENSSSAG00000074735	samd4a	0.519317	0.252	0.036	0
	ENSSSAG00000009392	acp2	0.519312	0.419	0.092	0
	ENSSSAG00000081482	ENSSSAG00000081482	0.518822	0.314	0.057	0
	ENSSSAG00000009882	zswim5	0.51874	0.294	0.048	0
	ENSSSAG00000000231	cramp1	0.518118	0.446	0.111	0
	ENSSSAG00000068177	sema6bb	0.518088	0.524	0.155	0
	ENSSSAG00000006495	myo1d	0.517798	0.254	0.033	0
	ENSSSAG00000081369	igsf21a	0.51732	0.237	0.038	2.78941e-300
	ENSSSAG00000039533	thrap3a	0.517045	0.624	0.264	8.67998e-264
	ENSSSAG00000065744	prkcz	0.516315	0.421	0.108	0
	ENSSSAG00000078772	slc31a1	0.515814	0.735	0.352	6.04134e-248
	ENSSSAG00000071500	nfat5b	0.515254	0.649	0.213	0
	ENSSSAG00000072899	erbb2	0.515191	0.323	0.055	0
	ENSSSAG00000073843	ehd3	0.514846	0.38	0.085	0
	ENSSSAG00000067503	ddx46	0.51405	0.426	0.091	0
	ENSSSAG00000041313	micu1	0.513638	0.338	0.059	0
	ENSSSAG00000000914	abca5	0.513383	0.545	0.155	0
	ENSSSAG00000055116	gls2b	0.513259	0.479	0.132	0
	ENSSSAG00000074527	tenm3	0.513075	0.373	0.097	0
	ENSSSAG00000078999	nr3c1	0.512475	0.855	0.443	1.23413e-267
	ENSSSAG00000037652	ankrd13c	0.512147	0.398	0.089	0
	ENSSSAG00000062647	chd4	0.512126	0.368	0.074	0
	ENSSSAG00000068479	ankrd11	0.511751	0.322	0.058	0
	ENSSSAG00000067147	kansl1a	0.510959	0.45	0.114	0
	ENSSSAG00000015720	dbn1	0.510729	0.552	0.195	0
	ENSSSAG00000065884	dnmbp	0.510676	0.439	0.119	0
	ENSSSAG00000048020	cdc42bpab	0.510546	0.252	0.034	0
	ENSSSAG00000053939	klf7b	0.510427	0.437	0.129	0
	ENSSSAG00000007488	nckap1	0.51012	0.563	0.168	0
	ENSSSAG00000017149	pparda	0.510079	0.3	0.047	0
	ENSSSAG00000070223	qsox1	0.509341	0.474	0.115	0
	ENSSSAG00000058984	si:ch211-183d21.1	0.509048	0.294	0.05	0
	ENSSSAG00000073003	rnf111	0.508679	0.32	0.056	0
	ENSSSAG00000069708	clip3	0.508392	0.247	0.046	1.77965e-284
	ENSSSAG00000064627	itprid2	0.507896	0.271	0.04	0
	ENSSSAG00000006508	hdac4	0.50775	0.335	0.073	0
	ENSSSAG00000045494	arhgap12b	0.507744	0.247	0.032	0
	ENSSSAG00000076654	auh	0.507368	0.321	0.058	0
	ENSSSAG00000010300	nos1ap	0.507349	0.322	0.064	0
	ENSSSAG00000004382	zgc:85843	0.507265	0.595	0.196	0
	ENSSSAG00000081526	ghrb	0.507158	0.444	0.112	0
	ENSSSAG00000048416	mspd2	0.506902	0.458	0.113	0
	ENSSSAG00000043035	rnf123	0.506857	0.35	0.066	0
	ENSSSAG00000007912	ENSSSAG00000007912	0.506624	0.176	0.021	4.37648e-256
	ENSSSAG00000070922	srsf4	0.506473	0.409	0.086	0
	ENSSSAG00000077527	ambra1a	0.506383	0.517	0.14	0
	ENSSSAG00000056584	ENSSSAG00000056584	0.50626	0.308	0.051	0
	ENSSSAG00000054014	pcsk5b	0.506238	0.535	0.151	0
	ENSSSAG00000002175	hlfa	0.506171	0.26	0.038	0
	ENSSSAG00000014553	dspb	0.506149	0.456	0.114	0
	ENSSSAG00000006845	klf15	0.506126	0.303	0.064	0
	ENSSSAG00000039619	klc1	0.506014	0.352	0.07	0
	ENSSSAG00000000140	sfswap	0.505646	0.485	0.125	0
	ENSSSAG00000003401	paip2b	0.505108	0.408	0.088	0
	ENSSSAG00000063349	ppargc1a	0.504838	0.211	0.022	0
	ENSSSAG00000003683	adk	0.504653	0.184	0.02	2.23717e-276
	ENSSSAG00000002960	baiap2a	0.504638	0.204	0.016	0
	ENSSSAG00000061257	dnah17	0.504175	0.309	0.054	0
	ENSSSAG00000043186	ces2b	0.503927	0.372	0.09	0
	ENSSSAG00000067651	lrfn1	0.503498	0.238	0.044	1.95168e-276
	ENSSSAG00000009870	ambra1a	0.503318	0.378	0.079	0
	ENSSSAG00000047291	zfpm1	0.503	0.58	0.185	0
	ENSSSAG00000044506	ctbp2a	0.502875	0.42	0.112	0
	ENSSSAG00000047247	sh3pxd2b	0.502749	0.282	0.048	0
	ENSSSAG00000065383	tent2	0.50259	0.399	0.087	0
	ENSSSAG00000078748	arhgap18	0.502583	0.4	0.091	0
	ENSSSAG00000042061	azin1b	0.501913	0.439	0.106	0
	ENSSSAG00000000242	znf521	0.501483	0.206	0.024	0
	ENSSSAG00000074842	stard13	0.501121	0.315	0.055	0
	ENSSSAG00000080116	wdfy2	0.500154	0.253	0.033	0
	ENSSSAG00000062787	zgc:162608	0.499978	0.301	0.058	0
	ENSSSAG00000010609	ENSSSAG00000010609	0.499792	0.292	0.046	0
	ENSSSAG00000020761	btg1	0.498664	0.416	0.1	0
	ENSSSAG00000080835	nck2a	0.498235	0.319	0.065	0
	ENSSSAG00000045719	ppp1r1b	0.497792	0.316	0.064	0
	ENSSSAG00000040997	app	0.497618	0.397	0.087	0
	ENSSSAG00000007202	wdr26b	0.497167	0.341	0.062	0
	ENSSSAG00000004899	irs1	0.496789	0.493	0.13	0
	ENSSSAG00000079744	eef2k	0.496182	0.382	0.091	0
	ENSSSAG00000038949	evi5	0.495714	0.281	0.041	0
	ENSSSAG00000007251	nfe2l2a	0.495687	0.326	0.068	0
	ENSSSAG00000064402	ptdss2	0.495478	0.431	0.108	0
	ENSSSAG00000052616	chd7	0.495403	0.397	0.086	0
	ENSSSAG00000038318	arnt2	0.495326	0.319	0.057	0
	ENSSSAG00000003150	magi2a	0.494874	0.329	0.063	0
	ENSSSAG00000009314	zic2	0.494176	0.427	0.101	0
	ENSSSAG00000079413	macf1	0.494074	0.638	0.225	0
	ENSSSAG00000002670	creb3l3a	0.493725	0.486	0.127	0
	ENSSSAG00000063278	epb41l3a	0.493354	0.288	0.045	0
	ENSSSAG00000008550	qkia	0.492941	0.44	0.109	0
	ENSSSAG00000057121	ENSSSAG00000057121	0.492871	0.938	0.574	2.04524e-254
	ENSSSAG00000006637	plxnb2	0.492824	0.443	0.11	0
	ENSSSAG00000058753	klc1a	0.492528	0.561	0.167	0
	ENSSSAG00000073944	ENSSSAG00000073944	0.492442	0.387	0.087	0
	ENSSSAG00000000774	exoc6b	0.492248	0.392	0.088	0
	ENSSSAG00000037948	znf407	0.492079	0.505	0.161	0
	ENSSSAG00000048531	oxr1	0.49207	0.277	0.044	0
	ENSSSAG00000074287	cpne3	0.492021	0.292	0.046	0
	ENSSSAG00000041455	gpt2l	0.491736	0.66	0.237	0
	ENSSSAG00000004522	ddc	0.491675	0.358	0.074	0
	ENSSSAG00000069669	ttc3	0.490458	0.525	0.146	0
	ENSSSAG00000078531	a1cf	0.489296	0.275	0.04	0
	ENSSSAG00000071199	arid4a	0.489034	0.403	0.098	0
	ENSSSAG00000064285	chd6	0.488994	0.576	0.181	0
	ENSSSAG00000042058	tinf2	0.488481	0.283	0.044	0
	ENSSSAG00000053717	man1a2	0.48835	0.334	0.069	0
	ENSSSAG00000051769	ENSSSAG00000051769	0.488294	0.368	0.089	0
	ENSSSAG00000065616	aff1	0.488274	0.435	0.108	0
	ENSSSAG00000078422	prrc2a	0.487815	0.327	0.062	0
	ENSSSAG00000075034	cc14a	0.487682	0.329	0.066	0
	ENSSSAG00000077282	acbd5	0.487104	0.434	0.104	0
	ENSSSAG00000007722	si:dkey-40c11.2	0.487073	0.18	0.018	4.43542e-279
	ENSSSAG00000049749	ubap2a	0.486748	0.38	0.081	0
	ENSSSAG00000061656	tent4b	0.48665	0.604	0.192	0
	ENSSSAG00000042491	rtf2	0.486619	0.31	0.055	0
	ENSSSAG00000007667	iqsec1	0.486201	0.29	0.046	0
	ENSSSAG00000006681	mocs1	0.486158	0.255	0.036	0
	ENSSSAG00000042918	ano5	0.485678	0.197	0.017	0
	ENSSSAG00000007877	camk2d1	0.485651	0.829	0.367	0
	ENSSSAG00000006444	pdk2b	0.48545	0.249	0.048	4.30603e-276
	ENSSSAG00000076215	dag1	0.485328	0.238	0.033	0
	ENSSSAG00000048860	myo18aa	0.484986	0.368	0.082	0
	ENSSSAG00000052187	tex261	0.484755	0.433	0.109	0
	ENSSSAG00000071376	tyb11	0.484599	0.504	0.145	0
	ENSSSAG00000002809	si:ch211-233a24.2	0.484242	0.314	0.052	0
	ENSSSAG00000058374	dpp10	0.48409	0.215	0.033	1.2433e-274
	ENSSSAG00000074029	mmp16	0.483868	0.184	0.029	1.1635e-235
	ENSSSAG00000001868	ppp1r1b	0.483746	0.438	0.116	0
	ENSSSAG00000069652	ENSSSAG00000069652	0.482488	0.161	0.014	4.35498e-258
	ENSSSAG00000033265	ppef2	0.482396	0.356	0.073	0
	ENSSSAG00000061035	rapgef6	0.48178	0.224	0.035	1.44971e-287
	ENSSSAG00000065077	rbm25a	0.481695	0.332	0.063	0
	ENSSSAG00000062739	hgd	0.481644	0.381	0.085	0
	ENSSSAG00000006494	zbtb20	0.481497	0.34	0.069	0
	ENSSSAG00000061415	cramp1	0.481392	0.375	0.084	0
	ENSSSAG00000081132	lepr2	0.481253	0.36	0.084	0
	ENSSSAG00000075456	ENSSSAG00000075456	0.480999	0.18	0.012	0
	ENSSSAG00000075727	arhgap21b	0.480934	0.301	0.054	0
	ENSSSAG00000067548	adgrl2	0.480709	0.213	0.035	1.7931e-264
	ENSSSAG00000041614	magix	0.480664	0.155	0.012	4.59742e-260
	ENSSSAG00000071685	gcshb	0.480376	0.51	0.145	0
	ENSSSAG00000008600	leng8	0.479865	0.366	0.074	0
	ENSSSAG00000056501	hpn	0.479611	0.28	0.045	0
	ENSSSAG00000043118	arid3c	0.479521	0.355	0.09	0
	ENSSSAG00000073683	smc6	0.479175	0.305	0.052	0
	ENSSSAG00000075579	osbpl2b	0.478848	0.446	0.105	0
	ENSSSAG00000058788	slco1d1	0.478396	0.346	0.076	0
	ENSSSAG00000075908	srf	0.478092	0.319	0.066	0
	ENSSSAG00000078886	nt5c2b	0.477999	0.419	0.098	0
	ENSSSAG00000040278	ppp3ca	0.477443	0.256	0.04	0
	ENSSSAG00000049721	acvr2ba	0.476729	0.378	0.086	0
	ENSSSAG00000045598	ENSSSAG00000045598	0.476367	0.363	0.077	0
	ENSSSAG00000016736	ppip5k1b	0.476312	0.214	0.022	0
	ENSSSAG00000055690	gtf2ird1	0.476005	0.233	0.032	0
	ENSSSAG00000053703	si:ch73-138n13.1	0.475606	0.247	0.037	0
	ENSSSAG00000051595	cata	0.475507	0.976	0.723	4.90122e-286
	ENSSSAG00000072433	zfhx3	0.475253	0.283	0.048	0
	ENSSSAG00000081070	lrrfip2	0.475048	0.306	0.054	0
	ENSSSAG00000076571	shisa6	0.474914	0.192	0.029	7.78344e-250
	ENSSSAG00000001614	pp2bc	0.474889	0.373	0.084	0
	ENSSSAG00000004003	tnks	0.47465	0.353	0.074	0
	ENSSSAG00000080462	grb14	0.47425	0.524	0.172	0
	ENSSSAG00000008571	ENSSSAG00000008571	0.474164	0.27	0.045	0
	ENSSSAG00000074413	ctso	0.473962	0.388	0.083	0
	ENSSSAG00000005238	pkp3	0.473755	0.234	0.03	0
	ENSSSAG00000069082	muc13b	0.473104	0.296	0.054	0
	ENSSSAG00000011209	herc1	0.473004	0.25	0.037	0
	ENSSSAG00000007541	zdhhc9	0.472969	0.463	0.122	0
	ENSSSAG00000081485	ahr2b	0.472894	0.226	0.033	4.46206e-299
	ENSSSAG00000000678	cdh2	0.472849	0.369	0.099	0
	ENSSSAG00000079685	nr5a2	0.472551	0.774	0.35	5.46393e-277
	ENSSSAG00000005199	nedd4a	0.472549	0.398	0.094	0
	ENSSSAG00000054483	plekha5	0.472539	0.569	0.198	0
	ENSSSAG00000074750	arglu1	0.472212	0.358	0.07	0
	ENSSSAG00000068256	dennd2d	0.472106	0.544	0.172	0
	ENSSSAG00000074257	ttpa	0.47098	0.493	0.135	0
	ENSSSAG00000006210	cfb	0.470278	0.993	0.904	2.06806e-240
	ENSSSAG00000048354	aldh9a1	0.469806	0.318	0.062	0
	ENSSSAG00000042793	pros1	0.469409	0.324	0.062	0
	ENSSSAG00000004171	ENSSSAG00000004171	0.469162	0.52	0.145	0
	ENSSSAG00000074101	tmem268	0.469077	0.25	0.047	1.07184e-282
	ENSSSAG00000067874	ugpa	0.468934	0.369	0.086	0
	ENSSSAG00000040186	kif13ba	0.468666	0.363	0.079	0
	ENSSSAG00000063890	ogt	0.468611	0.534	0.149	0
	ENSSSAG00000054397	ENSSSAG00000054397	0.468592	0.232	0.032	0
	ENSSSAG00000080466	ENSSSAG00000080466	0.468499	0.288	0.053	0
	ENSSSAG00000052856	gm7298	0.468386	0.999	0.948	0
	ENSSSAG00000050603	col6a3	0.467878	0.269	0.042	0
	ENSSSAG00000000247	cyp3a11	0.467449	0.29	0.052	0
	ENSSSAG00000041822	bahcc1a	0.467075	0.228	0.033	0
	ENSSSAG00000042177	gm7298	0.46698	0.972	0.656	9.28253e-276
	ENSSSAG00000080069	usp2b	0.466669	0.225	0.038	7.4953e-276
	ENSSSAG00000006405	cpt1b	0.46654	0.409	0.108	0
	ENSSSAG00000019881	unm_hu7910	0.466454	0.358	0.077	0
	ENSSSAG00000004971	puf60a	0.466439	0.713	0.288	4.04425e-296
	ENSSSAG00000004126	ttc31	0.465729	0.53	0.151	0
	ENSSSAG00000039572	p4ha1	0.46529	0.229	0.028	0
	ENSSSAG00000049601	arhgap35a	0.464683	0.356	0.074	0
	ENSSSAG00000075649	ksr1a	0.463989	0.217	0.025	0
	ENSSSAG00000007630	efr3a	0.462909	0.646	0.236	0
	ENSSSAG00000009894	c1ql1	0.46289	0.192	0.02	8.8366e-294
	ENSSSAG00000042187	larp1	0.462188	0.358	0.075	0
	ENSSSAG00000003944	si:ch73-141c7.1	0.461487	0.752	0.412	3.85284e-184
	ENSSSAG00000041544	golga4	0.461387	0.382	0.087	0
	ENSSSAG00000047554	il11ra	0.461328	0.245	0.034	0
	ENSSSAG00000069072	kcnj19b	0.461274	0.256	0.049	1.06935e-285
	ENSSSAG00000001945	diaph2	0.460695	0.823	0.394	8.1401e-263
	ENSSSAG00000075243	g6pca.2	0.46059	0.406	0.12	1.15166e-299
	ENSSSAG00000005957	kiaa1191	0.460431	0.227	0.031	0
	ENSSSAG00000048804	crot	0.459917	0.308	0.054	0
	ENSSSAG00000058412	hdac5	0.45989	0.295	0.06	0
	ENSSSAG00000002519	tmem104	0.459605	0.241	0.035	0
	ENSSSAG00000080638	slc29a2	0.458899	0.246	0.037	0
	ENSSSAG00000066736	magi1b	0.458757	0.431	0.118	0
	ENSSSAG00000047361	stk10	0.458473	0.451	0.126	0
	ENSSSAG00000004266	zmynd8	0.458397	0.667	0.245	0
	ENSSSAG00000014067	marh5	0.458038	0.283	0.047	0
	ENSSSAG00000052679	clcn3	0.457386	0.458	0.13	0
	ENSSSAG00000038686	ip6k2b	0.457353	0.497	0.151	0
	ENSSSAG00000047179	rptor	0.457048	0.33	0.065	0
	ENSSSAG00000073434	stra6l	0.457001	0.738	0.3	2.91474e-300
	ENSSSAG00000073809	spsb4a	0.456661	0.27	0.05	0
	ENSSSAG00000073803	slc25a36	0.456357	0.248	0.04	0
	ENSSSAG00000081097	jak1	0.456179	0.306	0.057	0
	ENSSSAG00000076395	acvr1	0.456104	0.363	0.085	0
	ENSSSAG00000049619	acadvl	0.456091	0.311	0.063	0
	ENSSSAG00000003527	cyp3a65	0.455958	0.2	0.021	0
	ENSSSAG00000002730	slc9a3r1b	0.455892	0.321	0.068	0
	ENSSSAG00000071734	ogdh	0.455519	0.42	0.109	0
	ENSSSAG00000049784	ryk	0.455216	0.347	0.072	0
	ENSSSAG00000071224	ENSSSAG00000071224	0.455108	0.381	0.095	0
	ENSSSAG00000063507	adgra3	0.454931	0.339	0.074	0
	ENSSSAG00000072624	gripap1	0.454453	0.407	0.1	0
	ENSSSAG00000009569	gch1	0.45394	0.164	0.016	1.56509e-255
	ENSSSAG00000072332	mast4	0.45339	0.6	0.21	0
	ENSSSAG00000046425	kif13ba	0.453364	0.286	0.052	0
	ENSSSAG00000040078	glym	0.453326	0.585	0.195	0
	ENSSSAG00000048272	pf21a	0.452503	0.272	0.051	0
	ENSSSAG00000079268	mob2a	0.452123	0.272	0.051	0
	ENSSSAG00000070343	cpxm1	0.451662	0.31	0.06	0
	ENSSSAG00000071407	acbd6	0.451518	0.334	0.069	0
	ENSSSAG00000064865	noct	0.451249	0.206	0.029	2.83868e-278
	ENSSSAG00000042041	nrp1	0.450504	0.245	0.043	2.38059e-290
	ENSSSAG00000073468	acot14	0.449985	0.333	0.067	0
	ENSSSAG00000003801	strip2	0.449112	0.222	0.027	0
	ENSSSAG00000004370	tmtc3	0.448296	0.381	0.087	0
	ENSSSAG00000039009	nucb2b	0.448258	0.444	0.117	0
	ENSSSAG00000063300	ncam1a	0.447749	0.146	0.058	8.95863e-72
	ENSSSAG00000075897	arhgap21b	0.447404	0.603	0.206	0
	ENSSSAG00000075865	enpp1	0.447211	0.375	0.095	0
	ENSSSAG00000051118	ENSSSAG00000051118	0.446456	0.368	0.094	0
	ENSSSAG00000065437	nav2a	0.44636	0.226	0.033	3.85132e-300
	ENSSSAG00000075434	mical3a	0.446151	0.272	0.046	0
	ENSSSAG00000074804	babam2	0.445754	0.355	0.081	0
	ENSSSAG00000003450	cyp3a65	0.445626	0.188	0.018	5.21352e-300
	ENSSSAG00000043915	fut10	0.445188	0.296	0.056	0
	ENSSSAG00000080455	kdm6a	0.445097	0.29	0.052	0
	ENSSSAG00000055990	pmepa1	0.444941	0.172	0.022	3.0152e-238
	ENSSSAG00000039457	ENSSSAG00000039457	0.444386	0.284	0.049	0
	ENSSSAG00000053888	crot	0.444308	0.288	0.049	0
	ENSSSAG00000070350	dzip3	0.444295	0.267	0.045	0
	ENSSSAG00000063640	dao	0.4442	0.318	0.062	0
	ENSSSAG00000006356	ENSSSAG00000006356	0.443795	0.381	0.093	0
	ENSSSAG00000053013	mxd4	0.443643	0.222	0.032	4.23883e-295
	ENSSSAG00000044127	fam49a	0.443444	0.272	0.046	0
	ENSSSAG00000080259	si:dkeyp-117b11.1	0.442998	0.251	0.041	0
	ENSSSAG00000046690	znf385d	0.442653	0.165	0.018	3.79235e-246
	ENSSSAG00000063173	ENSSSAG00000063173	0.442148	0.196	0.022	7.10898e-293
	ENSSSAG00000003910	hnrnpul1	0.440833	0.281	0.049	0
	ENSSSAG00000073990	pik3r1	0.440622	0.349	0.075	0
	ENSSSAG00000051048	ENSSSAG00000051048	0.440581	0.183	0.017	2.35863e-293
	ENSSSAG00000080500	cobll1	0.440581	0.179	0.015	9.2555e-296
	ENSSSAG00000036348	cobl	0.440543	0.396	0.098	0
	ENSSSAG00000080262	rreb1a	0.440434	0.279	0.058	9.54581e-292
	ENSSSAG00000069390	sox5	0.440135	0.353	0.08	0
	ENSSSAG00000076210	tnrc6c2	0.439991	0.396	0.094	0
	ENSSSAG00000056023	dnajc4	0.439836	0.381	0.084	0
	ENSSSAG00000000949	znf512b	0.439809	0.296	0.06	0
	ENSSSAG00000071741	st3gal3b	0.439743	0.325	0.075	0
	ENSSSAG00000008076	kidins220a	0.43956	0.196	0.021	2.24136e-298
	ENSSSAG00000007895	rnf24	0.439213	0.225	0.036	1.30328e-282
	ENSSSAG00000068816	septin7	0.438878	0.28	0.049	0
	ENSSSAG00000042773	st3gal1	0.438861	0.323	0.07	0
	ENSSSAG00000000186	htra1a	0.438447	0.34	0.071	0
	ENSSSAG00000009016	ssbp4	0.438435	0.211	0.027	3.67364e-297
	ENSSSAG00000031772	ppp1r16b	0.438398	0.252	0.036	0
	ENSSSAG00000072007	nr2f6	0.438383	0.259	0.046	0
	ENSSSAG00000075148	rbm39	0.437819	0.396	0.096	0
	ENSSSAG00000074427	tdo2	0.437792	0.968	0.682	8.21678e-234
	ENSSSAG00000074373	wdfy3	0.436197	0.506	0.145	0
	ENSSSAG00000065463	p2rx4	0.435061	0.451	0.124	0
	ENSSSAG00000074535	tjp1a	0.434935	0.408	0.099	0
	ENSSSAG00000045379	med13l	0.434462	0.267	0.045	0
	ENSSSAG00000009418	rapgef6	0.43442	0.36	0.084	0
	ENSSSAG00000064326	gulp1a	0.43404	0.345	0.09	1.79434e-290
	ENSSSAG00000074339	nlk	0.433889	0.421	0.116	0
	ENSSSAG00000072168	mog2a	0.433824	0.295	0.062	0
	ENSSSAG00000077244	cbln3	0.433639	0.809	0.527	1.47849e-108
	ENSSSAG00000069080	znf281b	0.433227	0.232	0.03	0
	ENSSSAG00000044465	crop	0.433204	0.336	0.069	0
	ENSSSAG00000040116	gfra3	0.433109	0.262	0.053	3.43584e-280
	ENSSSAG00000007450	exoc2	0.43303	0.26	0.044	0
	ENSSSAG00000070736	znf609a	0.432585	0.376	0.097	0
	ENSSSAG00000006445	atg16l1	0.432292	0.334	0.067	0
	ENSSSAG00000039603	furina	0.431836	0.992	0.879	1.27259e-224
	ENSSSAG00000005851	aspg	0.431591	0.25	0.045	3.83882e-289
	ENSSSAG00000075118	slr	0.431109	0.756	0.351	4.30805e-248
	ENSSSAG00000001301	bahcc1b	0.430333	0.371	0.094	0
	ENSSSAG00000008383	sesn1	0.430215	0.252	0.046	6.32583e-290
	ENSSSAG00000072971	lcat	0.430169	0.518	0.174	0
	ENSSSAG00000063911	tcp10c	0.429951	0.272	0.049	0
	ENSSSAG00000041057	rerea	0.429173	0.26	0.046	0
	ENSSSAG00000052130	si:ch211-278j3.3	0.428848	0.706	0.291	1.43364e-284
	ENSSSAG00000074680	zfp36l1b	0.428587	0.264	0.046	0
	ENSSSAG00000057460	kl	0.4279	0.33	0.075	0
	ENSSSAG00000046942	strn	0.42775	0.324	0.071	0
	ENSSSAG00000008523	rad18	0.427648	0.252	0.045	2.94212e-293
	ENSSSAG00000058435	nfyc	0.427516	0.497	0.149	0
	ENSSSAG00000015569	osbp2	0.42734	0.32	0.072	0
	ENSSSAG00000070851	alk	0.426796	0.164	0.015	9.71941e-260
	ENSSSAG00000009768	ENSSSAG00000009768	0.42659	0.151	0.015	9.52466e-237
	ENSSSAG00000045143	ric1	0.426366	0.335	0.075	0
	ENSSSAG00000007590	camsap3	0.425971	0.23	0.033	0
	ENSSSAG00000078010	shroom1	0.425968	0.28	0.069	9.43776e-250
	ENSSSAG00000039321	acox1	0.425754	0.3	0.057	0
	ENSSSAG00000047041	kdm4b	0.425566	0.492	0.141	0
	ENSSSAG00000076813	ftcd	0.425563	0.536	0.199	1.72303e-267
	ENSSSAG00000007755	tnrc6c1	0.425472	0.436	0.113	0
	ENSSSAG00000069500	xbp1	0.425326	0.35	0.094	3.93087e-284
	ENSSSAG00000065410	irs2b	0.425042	0.201	0.028	3.13761e-271
	ENSSSAG00000004076	sync	0.424253	0.199	0.023	8.88468e-291
	ENSSSAG00000045787	vav3	0.424126	0.206	0.027	1.47947e-287
	ENSSSAG00000063289	fndc3a	0.423634	0.354	0.086	0
	ENSSSAG00000067968	bcar1	0.423549	0.174	0.019	1.13881e-260
	ENSSSAG00000045437	znf438	0.423411	0.314	0.067	0
	ENSSSAG00000057876	mgam2-ps	0.423075	0.217	0.036	3.06572e-264
	ENSSSAG00000004464	ephb1	0.422028	0.216	0.05	9.73351e-205
	ENSSSAG00000046802	ENSSSAG00000046802	0.421926	0.183	0.023	6.24227e-260
	ENSSSAG00000067488	myo1d	0.421411	0.201	0.031	7.75644e-257
	ENSSSAG00000068174	lyplal1	0.420852	0.219	0.034	9.5862e-281
	ENSSSAG00000076933	gab1	0.420643	0.298	0.062	0
	ENSSSAG00000047433	csnk1a1	0.420549	0.36	0.08	0
	ENSSSAG00000057234	nlk2	0.420484	0.643	0.235	0
	ENSSSAG00000039464	rcan2	0.420377	0.223	0.041	2.66412e-255
	ENSSSAG00000065743	gigyf1	0.420357	0.254	0.043	0
	ENSSSAG00000041441	rbpj	0.420303	0.325	0.071	0
	ENSSSAG00000068338	kazna	0.420259	0.293	0.056	0
	ENSSSAG00000040437	mertka	0.42024	0.279	0.055	1.80453e-300
	ENSSSAG00000048597	rxra	0.420078	0.277	0.057	4.51273e-292
	ENSSSAG00000064118	si:ch211-200p22.4	0.419704	0.28	0.054	0
	ENSSSAG00000040125	prune1	0.419482	0.232	0.034	0
	ENSSSAG00000067572	ches1	0.419241	0.231	0.034	0
	ENSSSAG00000005337	tbc1d22a	0.419118	0.467	0.132	0
	ENSSSAG00000002313	stra6l	0.418761	0.728	0.292	1.33173e-294
	ENSSSAG00000054457	rbm5	0.418739	0.449	0.122	0
	ENSSSAG00000044281	ptk2aa	0.418102	0.303	0.066	2.04516e-301
	ENSSSAG00000068417	map4k3a	0.41788	0.286	0.055	0
	ENSSSAG00000046962	c4	0.417672	1	0.975	0
	ENSSSAG00000074351	ptprd	0.417639	0.21	0.033	2.00904e-266
	ENSSSAG00000079897	fkbp5	0.41762	0.65	0.244	0
	ENSSSAG00000074250	bmp2k	0.417509	0.381	0.102	0
	ENSSSAG00000078489	gnal	0.417469	0.365	0.09	0
	ENSSSAG00000047766	ambra1b	0.417359	0.27	0.045	0
	ENSSSAG00000016065	kmt2bb	0.41711	0.277	0.051	0
	ENSSSAG00000035630	adck5	0.41689	0.254	0.045	7.24699e-297
	ENSSSAG00000071609	mga	0.416657	0.33	0.07	0
	ENSSSAG00000067201	dyrk3	0.416388	0.395	0.102	0
	ENSSSAG00000066972	elk3	0.416219	0.496	0.152	0
	ENSSSAG00000081035	mbnl2	0.416126	0.354	0.078	0
	ENSSSAG00000057690	prrc2b	0.416115	0.398	0.096	0
	ENSSSAG00000039668	tenm3	0.416081	0.211	0.028	1.3435e-289
	ENSSSAG00000050382	dym	0.415944	0.532	0.164	0
	ENSSSAG00000072418	map3k4	0.415936	0.22	0.034	3.46714e-280
	ENSSSAG00000072031	dvl3	0.415851	0.247	0.043	1.0258e-293
	ENSSSAG00000081199	spryd3	0.415381	0.327	0.075	0
	ENSSSAG00000079945	susd2	0.415316	0.403	0.108	0
	ENSSSAG00000043456	mttp	0.415278	0.394	0.106	0
	ENSSSAG00000067610	irs4	0.415079	0.226	0.036	8.85824e-286
	ENSSSAG00000073924	dlg2	0.415045	0.288	0.071	1.59204e-257
	ENSSSAG00000075770	slc1a3a	0.414734	0.318	0.075	1.15795e-295
	ENSSSAG00000056958	slc12a4	0.414537	0.325	0.075	0
	ENSSSAG00000076038	tbc1d9	0.414276	0.219	0.031	8.61089e-296
	ENSSSAG00000056511	chd9	0.414193	0.168	0.018	1.99584e-251
	ENSSSAG00000007956	cdc14a	0.413795	0.243	0.038	0
	ENSSSAG00000080346	itcha	0.413754	0.305	0.061	0
	ENSSSAG00000074849	roraa	0.413726	0.169	0.02	3.91725e-244
	ENSSSAG00000011051	prss1	0.413654	0.251	0.042	0
	ENSSSAG00000010304	mycbp2	0.413483	0.809	0.374	1.223e-244
	ENSSSAG00000051545	frmd4a	0.413121	0.256	0.047	5.64801e-295
	ENSSSAG00000001360	slc38a10	0.412927	0.459	0.135	0
	ENSSSAG00000066235	ncoa2	0.41281	0.224	0.03	0
	ENSSSAG00000009831	klf12b	0.41247	0.149	0.015	2.11776e-231
	ENSSSAG00000068472	rbm33	0.412372	0.322	0.067	0
	ENSSSAG00000077207	ENSSSAG00000077207	0.412317	0.215	0.027	0
	ENSSSAG00000041824	trappc8	0.41143	0.324	0.069	0
	ENSSSAG00000066200	ttc3	0.411419	0.31	0.063	0
	ENSSSAG00000047368	cd27	0.411418	0.184	0.026	1.76891e-244
	ENSSSAG00000075730	slc7a2	0.411376	0.211	0.031	2.95323e-275
	ENSSSAG00000048322	ythdc1	0.411173	0.386	0.093	0
	ENSSSAG00000041957	slc25a1	0.410871	0.181	0.029	1.95212e-224
	ENSSSAG00000002321	zgc:152774	0.410671	0.335	0.071	0
	ENSSSAG00000041158	nectin1b	0.410372	0.187	0.024	4.73376e-262
	ENSSSAG00000052027	ENSSSAG00000052027	0.410329	0.303	0.059	0
	ENSSSAG00000074562	ppa1b	0.409544	0.269	0.05	0
	ENSSSAG00000067485	quo	0.409383	0.308	0.072	1.25222e-289
	ENSSSAG00000057055	ido1	0.409202	0.468	0.138	0
	ENSSSAG00000074941	shc2	0.40914	0.189	0.026	5.29323e-255
	ENSSSAG00000077567	gabra3	0.409069	0.149	0.013	9.03703e-240
	ENSSSAG00000065803	inpp5a	0.40886	0.266	0.055	1.06193e-278
	ENSSSAG00000045060	vtnb	0.408752	0.976	0.73	1.54685e-214
	ENSSSAG00000001758	mib1	0.408477	0.262	0.046	0
	ENSSSAG00000004269	ENSSSAG00000004269	0.408354	0.398	0.102	0
	ENSSSAG00000075050	esamb	0.407618	0.142	0.012	4.92558e-230
	ENSSSAG00000078753	vti1a	0.407341	0.353	0.084	0
	ENSSSAG00000068138	picalma	0.407213	0.229	0.036	2.93658e-289
	ENSSSAG00000067599	tet1	0.407048	0.229	0.036	8.60464e-291
	ENSSSAG00000080721	rorcb	0.40688	0.176	0.017	3.60883e-278
	ENSSSAG00000059195	nudt12	0.406828	0.284	0.057	0
	ENSSSAG00000044945	flrt1b	0.40661	0.225	0.031	0
	ENSSSAG00000041773	tex15	0.406535	0.457	0.129	0
	ENSSSAG00000073992	rev3l	0.406305	0.186	0.023	3.5388e-266
	ENSSSAG00000054085	btg1	0.406044	0.216	0.032	4.2394e-282
	ENSSSAG00000042607	sept15	0.405934	0.303	0.067	1.00064e-299
	ENSSSAG00000078677	prrt3	0.405794	0.185	0.027	7.86257e-243
	ENSSSAG00000056834	ppp1r13bb	0.405634	0.361	0.085	0
	ENSSSAG00000051511	fxr1	0.40528	0.319	0.073	0
	ENSSSAG00000066252	hsd17b7	0.405212	0.38	0.109	5.3541e-282
	ENSSSAG00000000240	galt2	0.404981	0.417	0.117	0
	ENSSSAG00000070337	srsf7	0.404305	0.891	0.495	2.18752e-202
	ENSSSAG00000008028	ncor2	0.404233	0.242	0.038	1.65779e-303
	ENSSSAG00000054442	fmo5	0.404104	0.259	0.047	7.3111e-298
	ENSSSAG00000045758	fgd5	0.404051	0.892	0.464	4.10403e-233
	ENSSSAG00000079517	kif1b	0.403929	0.303	0.064	0
	ENSSSAG00000015538	ENSSSAG00000015538	0.403799	0.816	0.487	6.88787e-157
	ENSSSAG00000008741	neil1	0.403446	0.222	0.03	1.66278e-303
	ENSSSAG00000080283	jmy	0.403254	0.174	0.02	2.63267e-256
	ENSSSAG00000063423	si:dkey-183n20.15	0.403122	0.226	0.048	3.53753e-231
	ENSSSAG00000064970	asmtl	0.402435	0.445	0.124	0
	ENSSSAG00000002083	pdlim5b	0.402425	0.717	0.314	5.08715e-250
	ENSSSAG00000041257	thrap3a	0.40242	0.288	0.066	6.22156e-277
	ENSSSAG00000055247	rgrb	0.402364	0.262	0.047	1.54963e-303
	ENSSSAG00000066878	mib1	0.402358	0.342	0.079	0
	ENSSSAG00000069243	kiaa1217	0.401523	0.258	0.069	3.70514e-212
	ENSSSAG00000007604	epc1a	0.401341	0.323	0.072	0
	ENSSSAG00000006392	exoc1	0.401323	0.4	0.101	0
	ENSSSAG00000067758	mmp14b	0.400923	0.657	0.287	1.04201e-230
	ENSSSAG00000005169	plcl2	0.400714	0.267	0.052	4.22821e-292
	ENSSSAG00000001746	kctd13	0.40055	0.273	0.051	0
	ENSSSAG00000074615	extl3	0.400531	0.198	0.027	2.62598e-268
	ENSSSAG00000067530	usp34	0.400242	0.231	0.035	7.90132e-297
	ENSSSAG00000064090	trim8b	0.399868	0.347	0.085	0
	ENSSSAG00000015164	nrp1a	0.3998	0.558	0.21	2.14024e-268
	ENSSSAG00000040122	nadkb	0.399668	0.403	0.099	0
	ENSSSAG00000068708	ski	0.399621	0.264	0.06	1.86436e-255
	ENSSSAG00000074372	bicd1a	0.399586	0.468	0.167	1.06763e-252
	ENSSSAG00000079146	lama3	0.399549	0.476	0.143	0
	ENSSSAG00000077597	sdc2a	0.39954	0.642	0.257	1.75959e-264
	ENSSSAG00000004585	ap2m1b	0.399342	0.441	0.125	0
	ENSSSAG00000061265	si:ch211-218g4.2	0.398586	0.251	0.045	5.87266e-290
	ENSSSAG00000045109	si:ch211-221f10.2	0.398533	0.393	0.125	2.71419e-254
	ENSSSAG00000079046	adka	0.398357	0.421	0.129	1.72963e-285
	ENSSSAG00000004095	dhtkd1	0.398253	0.196	0.025	9.97797e-276
	ENSSSAG00000076370	grb7	0.397835	0.19	0.027	1.72839e-253
	ENSSSAG00000054828	apc	0.397799	0.468	0.141	0
	ENSSSAG00000071268	gls2b	0.397657	0.368	0.101	2.25781e-290
	ENSSSAG00000037026	klf8	0.397341	0.17	0.016	6.57653e-266
	ENSSSAG00000055848	slc4a2b	0.397298	0.255	0.044	0
	ENSSSAG00000041153	ube2j1	0.397256	0.35	0.082	0
	ENSSSAG00000063716	acy3	0.396668	0.259	0.052	2.54703e-278
	ENSSSAG00000007748	cpb2	0.396485	0.327	0.072	0
	ENSSSAG00000079576	si:ch73-335l21.1	0.39648	0.179	0.023	1.0765e-249
	ENSSSAG00000008859	epc1	0.396157	0.272	0.05	0
	ENSSSAG00000052793	sipa1l2	0.396089	0.256	0.048	2.34934e-287
	ENSSSAG00000066827	roraa	0.395925	0.217	0.039	2.00182e-252
	ENSSSAG00000047962	ENSSSAG00000047962	0.395846	0.41	0.114	0
	ENSSSAG00000073359	sik1	0.395675	0.402	0.107	0
	ENSSSAG00000003429	ENSSSAG00000003429	0.395093	0.399	0.101	0
	ENSSSAG00000068024	thoc2	0.394954	0.358	0.083	0
	ENSSSAG00000041425	cyp27a1	0.394806	0.199	0.027	1.90381e-271
	ENSSSAG00000054215	ubap2l	0.394601	0.499	0.152	0
	ENSSSAG00000049909	osgepl1	0.394517	0.496	0.152	0
	ENSSSAG00000067094	myo3a	0.394443	0.448	0.145	1.26642e-277
	ENSSSAG00000079012	caska	0.394344	0.218	0.04	9.64196e-247
	ENSSSAG00000077457	magi1a	0.394279	0.224	0.041	9.26257e-257
	ENSSSAG00000004407	trappc9	0.394274	0.357	0.093	2.96613e-297
	ENSSSAG00000068348	an32e	0.394204	0.351	0.085	0
	ENSSSAG00000075492	dhx8	0.393387	0.259	0.046	0
	ENSSSAG00000075605	ext1b	0.393248	0.446	0.141	7.43225e-288
	ENSSSAG00000006726	arhgef1a	0.392398	0.275	0.066	7.97944e-251
	ENSSSAG00000071620	uap56	0.391904	0.196	0.027	9.63741e-268
	ENSSSAG00000069160	ero1b	0.391895	0.344	0.083	0
	ENSSSAG00000077634	ENSSSAG00000077634	0.39141	0.222	0.035	1.76058e-280
	ENSSSAG00000047613	fgfrl1b	0.391401	0.199	0.031	3.94499e-250
	ENSSSAG00000075573	grk3	0.391158	0.201	0.026	2.32123e-282
	ENSSSAG00000061546	ENSSSAG00000061546	0.390975	0.501	0.152	0
	ENSSSAG00000048024	klf10	0.390801	0.145	0.018	5.62393e-201
	ENSSSAG00000040541	hipk3a	0.390663	0.213	0.035	2.72537e-259
	ENSSSAG00000049377	dcaf12	0.389952	0.307	0.064	0
	ENSSSAG00000006596	mtmr14	0.389915	0.277	0.059	1.08551e-279
	ENSSSAG00000058815	slco1d1	0.389851	0.528	0.178	4.78685e-299
	ENSSSAG00000040827	ENSSSAG00000040827	0.389811	0.318	0.07	0
	ENSSSAG00000001001	ap2a1	0.389718	0.465	0.14	0
	ENSSSAG00000007189	ENSSSAG00000007189	0.389661	0.186	0.023	8.082e-267
	ENSSSAG00000052987	nek7	0.389437	0.298	0.065	2.51028e-297
	ENSSSAG00000050237	ENSSSAG00000050237	0.388977	0.234	0.044	2.76279e-263
	ENSSSAG00000011048	fam168a	0.388637	0.206	0.034	1.28623e-249
	ENSSSAG00000074733	adcy2b	0.388571	0.206	0.029	7.70849e-277
	ENSSSAG00000003083	me1	0.388342	0.142	0.015	8.92096e-217
	ENSSSAG00000049711	dido1	0.388269	0.265	0.048	0
	ENSSSAG00000080946	def6b	0.387842	0.195	0.027	6.2498e-263
	ENSSSAG00000078732	rmc1	0.38673	0.483	0.142	0
	ENSSSAG00000042964	kif21a	0.386512	0.22	0.035	1.47008e-275
	ENSSSAG00000051551	ecm1b	0.386325	0.252	0.052	4.15734e-264
	ENSSSAG00000060669	tjap1	0.386303	0.285	0.061	8.68854e-288
	ENSSSAG00000055988	epha3	0.386149	0.389	0.103	0
	ENSSSAG00000080952	cgnl1	0.386043	0.175	0.017	4.84595e-273
	ENSSSAG00000078379	lama2	0.386025	0.189	0.025	2.46919e-257
	ENSSSAG00000049350	ccser2b	0.386018	0.212	0.029	2.3046e-285
	ENSSSAG00000039279	tnrc6c2	0.385867	0.226	0.039	2.69653e-268
	ENSSSAG00000041662	cpne8	0.385839	0.573	0.2	1.83211e-303
	ENSSSAG00000040460	ENSSSAG00000040460	0.385629	0.596	0.243	3.68655e-241
	ENSSSAG00000064198	rock1	0.385594	0.281	0.063	4.69282e-271
	ENSSSAG00000081212	rfx7a	0.385576	0.362	0.092	0
	ENSSSAG00000070624	coq8aa	0.385461	0.175	0.02	1.97714e-254
	ENSSSAG00000075849	lmbrd2a	0.385325	0.371	0.097	0
	ENSSSAG00000080291	gcnt7	0.385162	0.288	0.062	2.64791e-289
	ENSSSAG00000008306	acin1b	0.385157	0.247	0.045	3.60711e-284
	ENSSSAG00000054345	sbf2	0.385043	0.348	0.086	0
	ENSSSAG00000066109	syt12	0.384914	0.291	0.076	2.69322e-242
	ENSSSAG00000080127	si:ch73-335l21.1	0.384716	0.168	0.019	2.68736e-248
	ENSSSAG00000042809	abhd5	0.384683	0.171	0.02	9.38243e-248
	ENSSSAG00000064027	rock2	0.384174	0.208	0.032	1.30886e-264
	ENSSSAG00000075859	arid1b	0.384169	0.275	0.056	1.65723e-291
	ENSSSAG00000044591	b4galt1l	0.384138	0.284	0.061	4.93218e-286
	ENSSSAG00000072712	srfa	0.384137	0.253	0.049	6.95728e-277
	ENSSSAG00000072429	gfra1	0.383743	0.135	0.011	4.90622e-222
	ENSSSAG00000074202	chd6	0.383642	0.299	0.066	3.31255e-295
	ENSSSAG00000000894	ENSSSAG00000000894	0.383485	0.153	0.021	1.15152e-207
	ENSSSAG00000051693	igfbp2a	0.383243	0.173	0.017	9.35782e-271
	ENSSSAG00000047385	cacna1da	0.383021	0.187	0.026	8.04496e-249
	ENSSSAG00000069257	pde7a	0.382803	0.151	0.016	2.09885e-224
	ENSSSAG00000058517	alkbh5	0.382784	0.446	0.126	0
	ENSSSAG00000043561	trappc9	0.382263	0.314	0.069	0
	ENSSSAG00000001318	ctif	0.38216	0.464	0.138	0
	ENSSSAG00000006873	nf2b	0.382108	0.298	0.061	0
	ENSSSAG00000043713	itpr2	0.381917	0.215	0.033	1.07324e-273
	ENSSSAG00000004762	ENSSSAG00000004762	0.381884	0.254	0.053	4.16255e-262
	ENSSSAG00000038122	smarcd3b	0.381317	0.155	0.015	2.17456e-241
	ENSSSAG00000006343	ENSSSAG00000006343	0.380961	0.174	0.02	1.30697e-255
	ENSSSAG00000080134	dmgdh	0.380881	0.283	0.059	4.92683e-292
	ENSSSAG00000073195	chst8	0.380768	0.184	0.035	2.21216e-203
	ENSSSAG00000040088	ppp6c	0.380342	0.371	0.099	1.43055e-299
	ENSSSAG00000056426	ENSSSAG00000056426	0.3801	0.397	0.108	0
	ENSSSAG00000055784	gpsm1b	0.379868	0.214	0.037	8.27035e-255
	ENSSSAG00000030734	adgra1	0.379821	0.216	0.058	7.96455e-178
	ENSSSAG00000055161	itga3a	0.379689	0.209	0.032	2.03072e-264
	ENSSSAG00000044391	2a5e	0.379521	0.29	0.062	1.55525e-294
	ENSSSAG00000041186	sipa1l2	0.379337	0.218	0.039	1.11087e-253
	ENSSSAG00000044151	spats2	0.379279	0.219	0.038	3.23634e-259
	ENSSSAG00000049497	sorcs2	0.378985	0.146	0.019	1.81067e-203
	ENSSSAG00000066569	vti1a	0.378624	0.256	0.052	8.03424e-271
	ENSSSAG00000006748	lpl	0.377243	0.33	0.104	3.36191e-218
	ENSSSAG00000039239	xxylt1	0.377163	0.272	0.062	1.01351e-262
	ENSSSAG00000068745	ENSSSAG00000068745	0.377127	0.301	0.072	4.80154e-274
	ENSSSAG00000077838	cdc42	0.377121	0.308	0.07	9.1236e-293
	ENSSSAG00000064340	ptprn2	0.377072	0.148	0.017	1.71023e-213
	ENSSSAG00000078264	slc51a	0.376474	0.223	0.039	8.4985e-264
	ENSSSAG00000000317	pyroxd2	0.376394	0.295	0.068	1.894e-277
	ENSSSAG00000071159	tyw1	0.376031	0.135	0.009	4.5279e-231
	ENSSSAG00000064094	grin1a	0.375804	0.116	0.007	1.54149e-201
	ENSSSAG00000056753	slc5a6b	0.375687	0.321	0.076	2.92081e-296
	ENSSSAG00000078749	si:ch211-13k12.2	0.375651	0.224	0.038	2.26388e-268
	ENSSSAG00000075597	med30	0.375435	0.333	0.08	0
	ENSSSAG00000006922	sorbs1	0.375316	0.212	0.038	1.1655e-247
	ENSSSAG00000080449	rsf1	0.375208	0.3	0.073	4.94408e-267
	ENSSSAG00000007487	xpnpep2	0.375069	0.192	0.032	2.45839e-234
	ENSSSAG00000055618	ub2e2	0.37504	0.158	0.019	4.45484e-227
	ENSSSAG00000045975	cnksr1	0.374934	0.286	0.064	7.80409e-277
	ENSSSAG00000066201	gdh2	0.374927	0.445	0.169	1.84681e-215
	ENSSSAG00000058783	ppp1r9ala	0.374804	0.193	0.028	6.56459e-255
	ENSSSAG00000073097	si:dkey-222b8.4	0.374572	0.197	0.032	7.34586e-242
	ENSSSAG00000075171	si:dkey-40c11.2	0.374434	0.14	0.013	1.39981e-220
	ENSSSAG00000042694	ubr2	0.37423	0.358	0.09	0
	ENSSSAG00000075084	cyp8b1	0.374113	0.237	0.046	7.04897e-261
	ENSSSAG00000044155	prpsap1	0.374036	0.252	0.046	2.25472e-286
	ENSSSAG00000039620	slc6a6b	0.373921	0.44	0.138	1.19143e-283
	ENSSSAG00000031178	aff1	0.373454	0.241	0.046	2.15936e-268
	ENSSSAG00000015636	eif5	0.373388	0.409	0.115	0
	ENSSSAG00000007891	rapgefl1	0.373362	0.173	0.022	3.69723e-239
	ENSSSAG00000009430	gykl1	0.373262	0.67	0.324	1.38404e-184
	ENSSSAG00000066852	dnajc7	0.373228	0.339	0.079	0
	ENSSSAG00000071195	usp25	0.373147	0.262	0.054	1.29577e-272
	ENSSSAG00000040144	rapgef2	0.372923	0.444	0.133	0
	ENSSSAG00000027129	vps50	0.372542	0.377	0.096	0
	ENSSSAG00000056249	plekha7b	0.37252	0.227	0.039	1.55522e-271
	ENSSSAG00000076909	thra	0.372304	0.205	0.038	4.38066e-231
	ENSSSAG00000074948	alcamb	0.372171	0.413	0.142	8.56706e-237
	ENSSSAG00000066877	neo1	0.371715	0.205	0.03	2.54554e-268
	ENSSSAG00000040344	ENSSSAG00000040344	0.371643	0.262	0.054	1.42511e-273
	ENSSSAG00000081631	ncor2	0.371568	0.215	0.036	3.63266e-262
	ENSSSAG00000046080	rab11fip3	0.371361	0.254	0.05	2.97925e-272
	ENSSSAG00000064312	nupr1	0.371343	0.254	0.053	3.77723e-261
	ENSSSAG00000027273	sec16a	0.371341	0.545	0.182	0
	ENSSSAG00000068729	ndst2a	0.371041	0.234	0.045	4.29068e-257
	ENSSSAG00000015527	zdhhc14	0.370962	0.335	0.088	9.23727e-277
	ENSSSAG00000005467	ENSSSAG00000005467	0.370885	0.212	0.031	9.79518e-277
	ENSSSAG00000038942	kansl2	0.370798	0.322	0.079	1.75497e-285
	ENSSSAG00000067012	cdk17	0.370617	0.265	0.052	8.93665e-287
	ENSSSAG00000049477	csnk1g2	0.370478	0.303	0.069	4.12976e-288
	ENSSSAG00000073279	lyst	0.36999	0.274	0.057	1.0193e-281
	ENSSSAG00000051602	ddah1	0.368848	0.312	0.081	1.04728e-259
	ENSSSAG00000044977	setd3	0.368687	0.22	0.037	2.90225e-267
	ENSSSAG00000078285	trim71	0.368582	0.234	0.051	4.38046e-233
	ENSSSAG00000071549	ENSSSAG00000071549	0.368487	0.205	0.032	2.0184e-260
	ENSSSAG00000079420	elovl5	0.368464	0.365	0.099	1.04812e-287
	ENSSSAG00000035735	tshz1	0.368378	0.256	0.069	1.45435e-207
	ENSSSAG00000071036	clasrp	0.36817	0.186	0.022	3.52616e-268
	ENSSSAG00000051296	ttc14	0.368153	0.278	0.055	1.63491e-299
	ENSSSAG00000054881	prpf4ba	0.368076	0.209	0.034	6.32513e-257
	ENSSSAG00000015583	otud7a	0.367582	0.276	0.057	7.74156e-286
	ENSSSAG00000000080	rtf1	0.367567	0.277	0.057	1.533e-288
	ENSSSAG00000042620	trpt1	0.367347	0.182	0.026	1.05503e-241
	ENSSSAG00000006281	ercc3	0.36673	0.149	0.014	4.50127e-237
	ENSSSAG00000006937	mical3a	0.366693	0.199	0.03	9.84761e-257
	ENSSSAG00000009738	huwe1	0.366514	0.454	0.134	0
	ENSSSAG00000001130	sos1	0.366391	0.255	0.049	6.20301e-281
	ENSSSAG00000079701	ENSSSAG00000079701	0.366388	0.207	0.041	1.43037e-222
	ENSSSAG00000061252	tecpr2	0.366364	0.317	0.071	0
	ENSSSAG00000010621	mfge8b	0.366238	0.171	0.02	4.26691e-245
	ENSSSAG00000076826	slc27a6	0.365857	0.239	0.071	1.3659e-172
	ENSSSAG00000074724	ezr	0.365596	0.313	0.071	2.90616e-297
	ENSSSAG00000054969	slc22a16	0.364904	0.352	0.097	3.03256e-274
	ENSSSAG00000045023	sox5	0.364785	0.391	0.109	1.09336e-295
	ENSSSAG00000041133	ENSSSAG00000041133	0.364601	0.22	0.038	1.10687e-259
	ENSSSAG00000003719	snx14	0.364349	0.217	0.033	1.08993e-279
	ENSSSAG00000006727	lrp1aa	0.364259	0.138	0.013	3.21836e-216
	ENSSSAG00000075296	ism1	0.364178	0.288	0.077	2.87582e-233
	ENSSSAG00000047285	prr12a	0.363966	0.204	0.032	1.62635e-256
	ENSSSAG00000048137	psd2	0.363923	0.373	0.097	0
	ENSSSAG00000044084	rimbp2	0.363886	0.138	0.011	2.76966e-225
	ENSSSAG00000007565	sbf1	0.363682	0.263	0.05	4.47042e-291
	ENSSSAG00000028460	zgc:85722	0.363516	0.276	0.06	3.54246e-274
	ENSSSAG00000003346	ENSSSAG00000003346	0.363208	0.226	0.045	4.59353e-243
	ENSSSAG00000054709	eif4a1b	0.363156	0.287	0.067	1.10502e-267
	ENSSSAG00000071115	dennd1a	0.36215	0.431	0.135	3.73604e-278
	ENSSSAG00000073124	bbx	0.36152	0.156	0.017	2.01328e-231
	ENSSSAG00000045395	zfp638	0.361167	0.383	0.101	0
	ENSSSAG00000067451	vaspa	0.36104	0.235	0.044	2.97669e-263
	ENSSSAG00000079352	kdm2bb	0.360955	0.157	0.019	9.34127e-224
	ENSSSAG00000069123	mst1	0.360896	0.787	0.352	1.21434e-234
	ENSSSAG00000042397	ENSSSAG00000042397	0.360578	0.15	0.013	1.6466e-241
	ENSSSAG00000070723	ccar1	0.360507	0.331	0.083	1.76987e-284
	ENSSSAG00000055867	otud5a	0.360316	0.384	0.108	1.92412e-288
	ENSSSAG00000063912	ENSSSAG00000063912	0.359892	0.225	0.04	2.85447e-262
	ENSSSAG00000069212	vps13a	0.359688	0.177	0.021	1.24277e-253
	ENSSSAG00000051667	ek1	0.35938	0.228	0.041	3.37141e-263
	ENSSSAG00000049856	pawr	0.358972	0.167	0.021	4.48917e-233
	ENSSSAG00000058643	tasorb	0.358861	0.437	0.129	3.12976e-302
	ENSSSAG00000074707	acvr2b	0.358683	0.319	0.082	3.27295e-269
	ENSSSAG00000004716	flt2	0.358273	0.567	0.198	1.61586e-293
	ENSSSAG00000068491	mbnl2	0.357836	0.222	0.038	8.27243e-265
	ENSSSAG00000075012	lis1a	0.357813	0.347	0.085	0
	ENSSSAG00000063014	map3k1	0.357754	0.194	0.03	8.32663e-248
	ENSSSAG00000008799	syde2	0.35774	0.184	0.028	4.01118e-235
	ENSSSAG00000041200	pde6h	0.357499	0.544	0.217	1.93637e-240
	ENSSSAG00000079265	dusp8a	0.357331	0.242	0.052	2.10213e-243
	ENSSSAG00000057071	ralgps2	0.356855	0.167	0.021	3.88182e-235
	ENSSSAG00000077203	senp6	0.356794	0.204	0.031	1.64647e-260
	ENSSSAG00000043522	ppfibp2	0.356696	0.142	0.015	2.72509e-214
	ENSSSAG00000000687	nt5c2b	0.356409	0.261	0.052	1.07562e-281
	ENSSSAG00000054177	slc6a22.1	0.35623	0.198	0.034	1.32096e-234
	ENSSSAG00000058648	tinagl1	0.356128	0.314	0.08	8.20335e-265
	ENSSSAG00000080422	tcf3	0.356121	0.2	0.028	1.97761e-267
	ENSSSAG00000071799	psme4a	0.355626	0.234	0.044	8.22097e-261
	ENSSSAG00000008579	fgd4a	0.354877	0.322	0.086	1.16728e-260
	ENSSSAG00000010992	si:ch211-210g13.5	0.354833	0.219	0.045	9.96297e-228
	ENSSSAG00000001394	tmem184b	0.354536	0.177	0.023	1.69772e-244
	ENSSSAG00000068181	szt2	0.35453	0.276	0.057	3.32333e-285
	ENSSSAG00000076529	eps8l3a	0.353929	0.32	0.076	3.73655e-294
	ENSSSAG00000046201	ilf3	0.353912	0.448	0.131	0
	ENSSSAG00000047102	cux1b	0.353875	0.35	0.088	1.65861e-298
	ENSSSAG00000074132	grk5l	0.353531	0.212	0.041	2.88307e-231
	ENSSSAG00000022058	cdc42bpb	0.353439	0.354	0.093	2.53896e-288
	ENSSSAG00000003475	akt1	0.353393	0.173	0.022	2.86579e-240
	ENSSSAG00000040941	itga9	0.353367	0.154	0.022	3.80449e-200
	ENSSSAG00000040143	n4bp3	0.353328	0.139	0.014	1.38245e-211
	ENSSSAG00000006835	paxbp1	0.353321	0.342	0.082	0
	ENSSSAG00000040405	plod3	0.353214	0.461	0.154	1.16137e-267
	ENSSSAG00000043604	best1	0.353147	0.357	0.09	0
	ENSSSAG00000000299	lmbrd1	0.353059	0.237	0.046	4.31109e-258
	ENSSSAG00000073620	rorca	0.352972	0.268	0.059	1.18003e-264
	ENSSSAG00000064192	ube4b	0.35275	0.326	0.079	1.59175e-292
	ENSSSAG00000073261	laptm4a	0.352717	0.35	0.094	7.72674e-281
	ENSSSAG00000041785	grid2ipa	0.352067	0.156	0.017	5.30823e-233
	ENSSSAG00000006771	lrrc1	0.351967	0.226	0.043	1.20861e-248
	ENSSSAG00000045697	traf2b	0.351817	0.217	0.039	2.71954e-250
	ENSSSAG00000077285	myo6a	0.351779	0.368	0.097	3.73467e-295
	ENSSSAG00000076738	inpp4b	0.351752	0.177	0.022	2.4017e-249
	ENSSSAG00000039600	aox6	0.351741	0.221	0.037	4.76001e-266
	ENSSSAG00000057120	slc25a36	0.351715	0.178	0.026	2.15054e-231
	ENSSSAG00000043122	mkl2	0.35167	0.276	0.058	1.06232e-280
	ENSSSAG00000003783	ahr	0.351607	0.207	0.033	1.07203e-259
	ENSSSAG00000044275	itpkca	0.35136	0.214	0.039	9.51452e-245
	ENSSSAG00000060833	rbm33a	0.351359	0.271	0.058	7.69565e-274
	ENSSSAG00000007344	ENSSSAG00000007344	0.351045	0.261	0.055	9.86837e-267
	ENSSSAG00000067340	dact3a	0.350979	0.239	0.054	4.28826e-229
	ENSSSAG00000053042	si:zfos-2326c3.2	0.350808	0.189	0.029	8.97774e-238
	ENSSSAG00000009258	cyp3a65	0.35015	0.141	0.014	2.25588e-218
	ENSSSAG00000076701	pkp4	0.349618	0.13	0.011	8.20307e-208
	ENSSSAG00000074869	dvl1	0.349503	0.173	0.022	7.17797e-242
	ENSSSAG00000073613	ephb4a	0.349274	0.135	0.016	3.34396e-193
	ENSSSAG00000080029	galnt11	0.349219	0.796	0.386	3.41974e-200
	ENSSSAG00000052276	epb41l3	0.349149	0.216	0.04	2.75351e-241
	ENSSSAG00000002377	ENSSSAG00000002377	0.349078	0.249	0.05	1.23347e-264
	ENSSSAG00000000377	zbtb20	0.348911	0.207	0.036	3.17526e-242
	ENSSSAG00000039389	fam169a	0.34878	0.122	0.017	1.08459e-161
	ENSSSAG00000073280	klf15	0.348772	0.21	0.046	1.13596e-208
	ENSSSAG00000006328	mb21d2	0.348648	0.241	0.045	5.38789e-271
	ENSSSAG00000003436	slc26a5	0.348511	0.235	0.044	8.50514e-263
	ENSSSAG00000004710	ube2h	0.3482	0.256	0.051	9.15982e-275
	ENSSSAG00000050088	pnn	0.34811	0.414	0.115	0
	ENSSSAG00000041140	itpk1	0.348014	0.167	0.025	2.54266e-213
	ENSSSAG00000079179	slc12a7b	0.347755	0.353	0.099	1.5379e-266
	ENSSSAG00000043593	plcb3	0.347661	0.168	0.02	6.61271e-244
	ENSSSAG00000067950	cfdp1	0.347602	0.363	0.107	1.35106e-256
	ENSSSAG00000064345	dop1a	0.347563	0.383	0.108	4.45566e-286
	ENSSSAG00000072949	ppip5k1b	0.347555	0.186	0.027	9.53685e-245
	ENSSSAG00000053294	strip2	0.347006	0.152	0.018	1.24081e-216
	ENSSSAG00000001809	eml4	0.346947	0.311	0.076	4.09749e-276
	ENSSSAG00000079488	usp9	0.346943	0.305	0.069	2.87519e-293
	ENSSSAG00000058266	dpp4	0.346791	0.187	0.03	3.92108e-230
	ENSSSAG00000066262	mpp5a	0.346523	0.204	0.034	1.48557e-247
	ENSSSAG00000041598	si:ch211-1i11.3	0.346409	0.175	0.024	2.73313e-234
	ENSSSAG00000003347	srrm1	0.345841	0.393	0.105	0
	ENSSSAG00000080079	ENSSSAG00000080079	0.345835	0.371	0.099	2.34843e-295
	ENSSSAG00000042228	si:ch211-194c3.5	0.345825	0.202	0.031	1.04279e-258
	ENSSSAG00000053891	myo9b	0.345637	0.18	0.03	8.64304e-217
	ENSSSAG00000046758	tfr1a	0.345561	0.481	0.164	2.78144e-266
	ENSSSAG00000077997	acap2	0.345385	0.527	0.179	1.31003e-287
	ENSSSAG00000072464	galnt2	0.345357	0.224	0.047	2.02529e-229
	ENSSSAG00000042294	selenoo2	0.345146	0.162	0.018	4.97112e-242
	ENSSSAG00000055707	nrbp1	0.345131	0.263	0.056	1.69267e-267
	ENSSSAG00000053068	cgna	0.345123	0.173	0.021	2.93986e-244
	ENSSSAG00000002220	mocs1	0.345077	0.216	0.042	1.23631e-234
	ENSSSAG00000047838	abtb2	0.345044	0.147	0.017	7.00592e-212
	ENSSSAG00000010530	klhdc3	0.344627	0.186	0.027	1.67054e-244
	ENSSSAG00000041631	snx29	0.344393	0.289	0.069	1.30483e-263
	ENSSSAG00000079427	prdm5	0.343921	0.309	0.083	5.92493e-249
	ENSSSAG00000002837	tmem176	0.343861	0.198	0.034	7.38193e-234
	ENSSSAG00000076180	dmgdh	0.343591	0.172	0.02	7.27507e-248
	ENSSSAG00000077811	ENSSSAG00000077811	0.343572	0.195	0.038	2.62613e-211
	ENSSSAG00000041291	dennd4c	0.343302	0.232	0.048	5.73321e-241
	ENSSSAG00000063909	itfg1	0.343077	0.275	0.059	1.26477e-275
	ENSSSAG00000081502	zgc:92107	0.342826	0.219	0.047	5.22709e-221
	ENSSSAG00000072070	lpl	0.342714	0.273	0.06	3.40629e-269
	ENSSSAG00000066485	ttll7	0.342623	0.165	0.022	2.09938e-227
	ENSSSAG00000050524	oser1	0.342495	0.212	0.036	2.89762e-251
	ENSSSAG00000068245	ulbp1	0.342426	0.238	0.046	1.27608e-260
	ENSSSAG00000006148	cdo1	0.342329	0.233	0.047	2.57928e-247
	ENSSSAG00000075822	ppm1ba	0.342104	0.248	0.05	2.22323e-261
	ENSSSAG00000063066	oafa	0.341816	0.322	0.085	1.18122e-261
	ENSSSAG00000048561	ENSSSAG00000048561	0.341719	0.159	0.018	9.99318e-234
	ENSSSAG00000063735	znf609b	0.3415	0.241	0.047	3.14691e-260
	ENSSSAG00000043675	ENSSSAG00000043675	0.341266	0.207	0.035	1.28607e-247
	ENSSSAG00000065627	aff1	0.341254	0.21	0.036	3.78187e-249
	ENSSSAG00000001416	pitpnbl	0.341041	0.276	0.064	2.29543e-256
	ENSSSAG00000062770	atad2b	0.340924	0.268	0.059	8.20379e-264
	ENSSSAG00000079124	spen	0.34078	0.21	0.036	2.35388e-250
	ENSSSAG00000057762	tr-alpha	0.340661	0.294	0.075	1.44493e-249
	ENSSSAG00000041711	acin1b	0.340645	0.17	0.02	7.91908e-244
	ENSSSAG00000044322	dnah7	0.340463	0.124	0.01	6.8489e-206
	ENSSSAG00000015667	raf1	0.340416	0.214	0.036	2.23529e-256
	ENSSSAG00000008255	tmc8	0.340257	0.352	0.088	4.49112e-301
	ENSSSAG00000001850	ENSSSAG00000001850	0.339878	0.164	0.02	3.44264e-232
	ENSSSAG00000002556	diaph1	0.339488	0.219	0.042	1.49926e-239
	ENSSSAG00000009460	bre	0.339312	0.414	0.13	3.16082e-266
	ENSSSAG00000010052	f105b	0.338807	0.28	0.06	5.70017e-280
	ENSSSAG00000008698	syngr2b	0.338687	0.15	0.015	8.16397e-229
	ENSSSAG00000070504	nfixb	0.338552	0.222	0.044	3.81252e-238
	ENSSSAG00000052132	cyp4t8	0.338047	0.472	0.153	1.9483e-285
	ENSSSAG00000080962	zeb1b	0.337839	0.186	0.028	3.19271e-239
	ENSSSAG00000078356	frmd4ba	0.337719	0.21	0.038	8.68427e-241
	ENSSSAG00000043142	pnp5a	0.337648	0.382	0.149	4.15187e-179
	ENSSSAG00000005012	nr1d2a	0.337553	0.179	0.026	2.95685e-233
	ENSSSAG00000074450	slc8b1	0.337396	0.368	0.101	9.35371e-285
	ENSSSAG00000074767	ralgapb	0.337391	0.218	0.039	7.95892e-253
	ENSSSAG00000007167	nrp2a	0.337366	0.17	0.03	1.239e-196
	ENSSSAG00000076344	pamr1	0.337346	0.234	0.072	7.44647e-161
	ENSSSAG00000042852	ino80	0.337044	0.191	0.034	5.33655e-218
	ENSSSAG00000081599	zmynd8	0.336868	0.182	0.026	1.27278e-239
	ENSSSAG00000050455	igf2r	0.336828	0.2	0.033	1.04777e-242
	ENSSSAG00000074406	gna11a	0.33669	0.171	0.026	1.17574e-218
	ENSSSAG00000003798	nxpe3	0.336488	0.286	0.062	1.3453e-283
	ENSSSAG00000078815	itga4	0.336389	0.272	0.058	9.82857e-274
	ENSSSAG00000001092	sfrs7	0.336255	0.32	0.078	1.9587e-284
	ENSSSAG00000081467	gpc6b	0.336217	0.304	0.077	1.31371e-259
	ENSSSAG00000000534	ENSSSAG00000000534	0.335586	0.229	0.043	2.59904e-257
	ENSSSAG00000067780	ENSSSAG00000067780	0.335493	0.159	0.018	8.0025e-233
	ENSSSAG00000037481	ENSSSAG00000037481	0.334846	0.168	0.022	3.10935e-229
	ENSSSAG00000063889	arfgef2	0.334348	0.466	0.143	3.36028e-302
	ENSSSAG00000058955	sgk1	0.334092	0.192	0.039	4.67804e-202
	ENSSSAG00000053799	rab6b	0.334021	0.346	0.099	7.20884e-254
	ENSSSAG00000078866	pck2	0.333342	0.888	0.482	2.28122e-174
	ENSSSAG00000046445	zmiz2	0.333311	0.211	0.039	1.30283e-238
	ENSSSAG00000002120	pdzd8	0.333249	0.239	0.053	4.6029e-233
	ENSSSAG00000075320	ENSSSAG00000075320	0.332885	0.225	0.045	1.62041e-240
	ENSSSAG00000007032	ntrk1	0.332803	0.502	0.19	9.01617e-236
	ENSSSAG00000071963	thbs4a	0.332742	0.358	0.099	4.42956e-276
	ENSSSAG00000046197	nr1h5	0.332641	0.451	0.14	8.10916e-292
	ENSSSAG00000066988	l3mbtl4	0.332464	0.148	0.02	4.17882e-199
	ENSSSAG00000078232	mapkap1	0.332319	0.325	0.081	1.2368e-280
	ENSSSAG00000078121	grb10a	0.332228	0.201	0.038	3.3595e-223
	ENSSSAG00000028618	pkdcc	0.332089	0.323	0.1	2.55269e-216
	ENSSSAG00000048064	kif26aa	0.332037	0.136	0.014	1.5733e-207
	ENSSSAG00000009361	nedd9	0.331886	0.145	0.018	8.11238e-204
	ENSSSAG00000002605	xpp3	0.331884	0.322	0.079	6.98708e-282
	ENSSSAG00000069958	cdk19	0.331749	0.189	0.029	4.16419e-239
	ENSSSAG00000076804	scaper	0.331712	0.244	0.051	2.12884e-250
	ENSSSAG00000004844	leng8	0.331663	0.335	0.08	0
	ENSSSAG00000048610	amdhd1	0.331648	0.51	0.166	1.18162e-298
	ENSSSAG00000076152	g6pca.2	0.331532	0.151	0.017	8.3761e-222
	ENSSSAG00000008830	tbcelb	0.331514	0.354	0.092	1.6011e-292
	ENSSSAG00000073664	ankrd50	0.331466	0.287	0.076	7.81558e-232
	ENSSSAG00000005063	luc7l3	0.331205	0.165	0.02	1.08053e-235
	ENSSSAG00000071635	sbf1	0.331187	0.229	0.048	6.72712e-234
	ENSSSAG00000066695	traf3ip1	0.331156	0.191	0.03	1.24942e-237
	ENSSSAG00000007211	trioa	0.330907	0.218	0.043	1.21623e-235
	ENSSSAG00000072556	rai14	0.330832	0.177	0.028	2.97657e-219
	ENSSSAG00000053318	ascc3	0.330438	0.307	0.085	2.55251e-235
	ENSSSAG00000069158	ENSSSAG00000069158	0.330013	0.437	0.124	0
	ENSSSAG00000022267	llgl2	0.329767	0.343	0.089	3.21129e-283
	ENSSSAG00000070156	uroc1	0.32953	0.349	0.09	2.15335e-289
	ENSSSAG00000065955	cata	0.329529	0.294	0.072	9.84529e-261
	ENSSSAG00000063908	kdm4aa	0.329416	0.336	0.088	2.75411e-273
	ENSSSAG00000043053	pdcd4a	0.329404	0.135	0.014	1.23635e-201
	ENSSSAG00000039163	ENSSSAG00000039163	0.329373	0.614	0.229	2.50562e-272
	ENSSSAG00000067597	plxdc1	0.329331	0.116	0.009	3.49608e-190
	ENSSSAG00000071867	ENSSSAG00000071867	0.329154	0.214	0.036	2.99707e-258
	ENSSSAG00000057384	rab3gap1	0.329104	0.165	0.023	5.46319e-219
	ENSSSAG00000008425	fam172a	0.329013	0.261	0.058	1.41276e-254
	ENSSSAG00000005471	braf	0.32901	0.174	0.025	1.03484e-227
	ENSSSAG00000052061	ENSSSAG00000052061	0.32893	0.181	0.031	6.30823e-214
	ENSSSAG00000042460	fbxo31	0.328841	0.131	0.011	1.03016e-210
	ENSSSAG00000067561	lrch2	0.328811	0.166	0.024	4.00152e-217
	ENSSSAG00000069457	dclre1a	0.32877	0.289	0.066	4.34604e-273
	ENSSSAG00000043126	met	0.328719	0.363	0.105	3.11578e-262
	ENSSSAG00000063331	tln1	0.328403	0.254	0.057	8.92625e-244
	ENSSSAG00000007594	ppp1r3b	0.328213	0.171	0.022	1.45937e-235
	ENSSSAG00000063726	dlg5a	0.328156	0.186	0.03	5.08391e-229
	ENSSSAG00000068227	pick1	0.328003	0.232	0.053	1.82563e-219
	ENSSSAG00000049154	vezf1a	0.327901	0.265	0.061	2.60679e-250
	ENSSSAG00000063231	cog6	0.327593	0.225	0.044	6.13834e-241
	ENSSSAG00000069610	taok3	0.327279	0.358	0.104	1.62779e-257
	ENSSSAG00000073095	eepd1	0.326738	0.434	0.152	1.31112e-235
	ENSSSAG00000070989	usp43b	0.326683	0.236	0.058	1.61005e-211
	ENSSSAG00000068516	ENSSSAG00000068516	0.326544	0.284	0.097	1.84285e-167
	ENSSSAG00000038490	slc4a3	0.32631	0.146	0.022	3.66911e-185
	ENSSSAG00000010119	sbf2	0.326278	0.255	0.058	5.07052e-242
	ENSSSAG00000050847	kansl1b	0.326095	0.306	0.076	3.59576e-267
	ENSSSAG00000078995	ap3b1	0.326091	0.275	0.069	3.62002e-238
	ENSSSAG00000073467	tdrd7a	0.326015	0.774	0.37	8.87375e-199
	ENSSSAG00000065433	nckap1	0.325772	0.221	0.042	1.69241e-243
	ENSSSAG00000046490	ENSSSAG00000046490	0.324939	0.21	0.039	2.36425e-237
	ENSSSAG00000002365	birc6	0.324694	0.357	0.097	1.88641e-276
	ENSSSAG00000045517	ahr2g	0.324394	0.394	0.126	9.47564e-247
	ENSSSAG00000007093	rock2a	0.324394	0.176	0.029	1.29909e-214
	ENSSSAG00000066076	mtdha	0.324077	0.311	0.076	2.88414e-273
	ENSSSAG00000063569	fra10ac1	0.324006	0.179	0.027	1.20173e-227
	ENSSSAG00000071542	msi2	0.323986	0.303	0.084	8.48103e-234
	ENSSSAG00000080164	trappc8	0.323495	0.283	0.065	2.70404e-266
	ENSSSAG00000077926	dst	0.323411	0.234	0.049	7.45607e-239
	ENSSSAG00000069007	ivd	0.323298	0.213	0.043	1.00192e-226
	ENSSSAG00000007148	gpatch2	0.323234	0.2	0.034	1.96894e-236
	ENSSSAG00000075765	ENSSSAG00000075765	0.322999	0.17	0.024	6.77548e-224
	ENSSSAG00000052135	ENSSSAG00000052135	0.322834	0.265	0.058	2.45273e-259
	ENSSSAG00000065234	hbs1l	0.322698	0.439	0.132	6.5665e-292
	ENSSSAG00000050559	cradd	0.322238	0.287	0.069	2.66808e-256
	ENSSSAG00000080556	dstyk	0.322182	0.145	0.022	1.99706e-181
	ENSSSAG00000071894	rrbp1a	0.321915	0.285	0.066	4.67476e-264
	ENSSSAG00000053654	ENSSSAG00000053654	0.321882	0.168	0.022	2.59801e-231
	ENSSSAG00000043970	tbc1d14	0.321521	0.341	0.094	4.85012e-261
	ENSSSAG00000078215	sema6a	0.321261	0.153	0.021	5.26655e-204
	ENSSSAG00000001599	fus	0.321215	0.31	0.074	3.7123e-280
	ENSSSAG00000041820	lonrf1	0.321212	0.135	0.013	6.87828e-207
	ENSSSAG00000065567	prr12a	0.321208	0.219	0.043	6.35223e-235
	ENSSSAG00000004071	prox3	0.321056	0.192	0.032	2.40685e-229
	ENSSSAG00000076355	trim44	0.321012	0.254	0.056	7.68513e-247
	ENSSSAG00000071532	ptprk	0.320963	0.238	0.05	5.18147e-241
	ENSSSAG00000007672	rtkn	0.320766	0.124	0.011	4.38148e-193
	ENSSSAG00000045777	ogdh	0.32057	0.277	0.064	7.91224e-261
	ENSSSAG00000080331	cul5	0.320466	0.317	0.081	8.71364e-266
	ENSSSAG00000004713	shf	0.320453	0.316	0.086	4.19472e-249
	ENSSSAG00000066213	catsperb	0.320408	0.264	0.058	7.69347e-259
	ENSSSAG00000056458	top2b	0.320284	0.204	0.039	1.75229e-221
	ENSSSAG00000051864	si:ch211-13k12.2	0.320112	0.171	0.028	4.31112e-210
	ENSSSAG00000010230	robo1	0.320058	0.27	0.071	5.82017e-223
	ENSSSAG00000077739	ptprf	0.319999	0.171	0.023	4.85352e-230
	ENSSSAG00000046711	tnk2b	0.319577	0.174	0.028	2.24452e-215
	ENSSSAG00000040096	rhbdf2	0.319336	0.233	0.049	1.90417e-236
	ENSSSAG00000075141	cxadr	0.319169	0.203	0.043	1.26593e-205
	ENSSSAG00000063933	arid3a	0.319079	0.192	0.037	6.12442e-212
	ENSSSAG00000005229	brd4	0.318865	0.251	0.055	3.83263e-248
	ENSSSAG00000070603	rbm39	0.318622	0.412	0.117	4.30615e-298
	ENSSSAG00000057772	zfyve1	0.318424	0.172	0.024	7.38357e-228
	ENSSSAG00000079454	pex14	0.318305	0.247	0.057	1.65163e-230
	ENSSSAG00000079953	prom2	0.318259	0.256	0.059	6.57314e-239
	ENSSSAG00000080915	waca	0.318176	0.212	0.039	1.31297e-239
	ENSSSAG00000072667	scaf8	0.318029	0.248	0.057	1.48403e-234
	ENSSSAG00000056819	lrp5	0.31796	0.397	0.121	3.36173e-264
	ENSSSAG00000046212	drosha	0.317615	0.226	0.047	3.635e-232
	ENSSSAG00000002371	tmem214	0.317432	0.469	0.154	1.40962e-271
	ENSSSAG00000063310	macf1	0.317199	0.457	0.159	1.9995e-246
	ENSSSAG00000062906	hcc1	0.317002	0.321	0.084	7.57616e-264
	ENSSSAG00000063584	setx	0.316936	0.203	0.036	3.33486e-233
	ENSSSAG00000074780	ctdspl	0.316918	0.174	0.028	9.48928e-212
	ENSSSAG00000058607	kat6b	0.316736	0.308	0.083	2.41187e-244
	ENSSSAG00000051648	parp4	0.316672	0.395	0.115	2.29925e-279
	ENSSSAG00000061783	erbin	0.316592	0.208	0.043	3.40026e-216
	ENSSSAG00000081039	ttll3	0.316148	0.283	0.067	6.47969e-256
	ENSSSAG00000072023	mtmr14	0.316026	0.174	0.026	2.16141e-224
	ENSSSAG00000018025	b4galt5	0.315978	0.209	0.042	5.04136e-221
	ENSSSAG00000064510	ston2	0.315863	0.232	0.051	5.90094e-229
	ENSSSAG00000073755	arhgef10la	0.315843	0.134	0.017	1.53468e-183
	ENSSSAG00000064942	trip11	0.315689	0.241	0.051	4.73953e-243
	ENSSSAG00000079985	qki	0.315327	0.166	0.024	2.31921e-218
	ENSSSAG00000073221	glcci1a	0.315174	0.216	0.043	3.41008e-231
	ENSSSAG00000010048	scaf4	0.315166	0.209	0.037	2.51034e-243
	ENSSSAG00000007559	mcph1	0.314755	0.382	0.124	2.68453e-234
	ENSSSAG00000006792	golgb1	0.314723	0.187	0.032	1.69268e-219
	ENSSSAG00000064185	daam1a	0.314668	0.26	0.061	4.5577e-241
	ENSSSAG00000067279	ENSSSAG00000067279	0.314002	0.224	0.044	1.13782e-242
	ENSSSAG00000041817	dock7	0.313828	0.385	0.108	6.17351e-285
	ENSSSAG00000073182	acn9	0.313451	0.189	0.034	6.35691e-217
	ENSSSAG00000076268	ENSSSAG00000076268	0.313436	0.242	0.053	1.11544e-235
	ENSSSAG00000073864	ephb2a	0.313378	0.28	0.08	3.24701e-208
	ENSSSAG00000064589	bcar1	0.31332	0.126	0.014	5.34264e-185
	ENSSSAG00000073671	fat4	0.313224	0.177	0.032	2.46503e-202
	ENSSSAG00000051519	rapgef2	0.313132	0.217	0.048	2.53012e-212
	ENSSSAG00000063302	rhg15	0.313065	0.234	0.057	2.04313e-209
	ENSSSAG00000005988	smg6	0.312964	0.129	0.014	2.62407e-189
	ENSSSAG00000009185	vps13c	0.312834	0.233	0.049	1.68541e-239
	ENSSSAG00000061198	tbc1d22a	0.312648	0.58	0.219	7.17166e-251
	ENSSSAG00000056545	bmper	0.312644	0.282	0.072	4.86655e-240
	ENSSSAG00000073141	sdr16c5	0.312613	0.183	0.03	3.11392e-220
	ENSSSAG00000051803	zdhhc17	0.312596	0.19	0.032	5.11341e-227
	ENSSSAG00000054688	glra3	0.312591	0.191	0.032	8.13091e-229
	ENSSSAG00000066614	ppm1h	0.312547	0.263	0.06	1.03732e-249
	ENSSSAG00000048650	atxn1a	0.312538	0.243	0.06	1.24154e-214
	ENSSSAG00000072265	zgc:92140	0.3125	0.117	0.013	1.0725e-171
	ENSSSAG00000079759	dock7	0.312477	0.19	0.035	8.9095e-214
	ENSSSAG00000046800	med13l	0.312476	0.235	0.055	1.15106e-219
	ENSSSAG00000070048	sulf2b	0.31244	0.102	0.006	7.35539e-178
	ENSSSAG00000001016	slc25a28	0.312297	0.252	0.056	1.71719e-245
	ENSSSAG00000072610	kdm4b	0.312205	0.251	0.057	5.82469e-239
	ENSSSAG00000039518	gramd2	0.311966	0.163	0.029	1.80545e-188
	ENSSSAG00000040875	map4k5	0.31186	0.17	0.027	1.24643e-210
	ENSSSAG00000012342	cul2	0.311768	0.26	0.057	1.77954e-254
	ENSSSAG00000000491	zgc:123010	0.311713	0.244	0.053	1.07139e-241
	ENSSSAG00000009979	myo5b	0.311168	0.342	0.096	1.28658e-255
	ENSSSAG00000044538	ENSSSAG00000044538	0.31114	0.261	0.059	1.21322e-249
	ENSSSAG00000044249	slc4a2b	0.311075	0.182	0.029	7.06051e-223
	ENSSSAG00000060978	nap1l4a	0.31078	0.283	0.071	1.32505e-244
	ENSSSAG00000055995	chmp4b	0.310692	0.187	0.033	2.37809e-216
	ENSSSAG00000042009	epb41l4b	0.310617	0.293	0.069	5.4228e-269
	ENSSSAG00000076897	pik3r2	0.310412	0.132	0.012	3.53196e-208
	ENSSSAG00000067587	u2surp	0.310399	0.286	0.066	1.47184e-267
	ENSSSAG00000006886	ENSSSAG00000006886	0.310346	0.183	0.038	1.85092e-189
	ENSSSAG00000045619	sik3	0.310159	0.255	0.056	1.13522e-250
	ENSSSAG00000054567	med27	0.310157	0.233	0.053	3.2726e-222
	ENSSSAG00000007099	gclc	0.309974	0.236	0.053	7.28536e-226
	ENSSSAG00000053304	usp32	0.309728	0.136	0.015	2.15256e-201
	ENSSSAG00000004375	rbms2a	0.309554	0.316	0.086	7.58189e-247
	ENSSSAG00000007736	ENSSSAG00000007736	0.30934	0.179	0.029	5.23695e-219
	ENSSSAG00000042314	ndrg2	0.30921	0.14	0.016	1.43153e-202
	ENSSSAG00000060025	mphosph8	0.309192	0.419	0.129	6.52613e-274
	ENSSSAG00000069185	arhgap5	0.309128	0.307	0.081	1.10407e-248
	ENSSSAG00000000817	grid1a	0.308925	0.152	0.022	1.30858e-195
	ENSSSAG00000049803	bckdhb	0.30892	0.284	0.072	1.75697e-242
	ENSSSAG00000061149	mprip	0.308887	0.252	0.064	2.15868e-216
	ENSSSAG00000069012	nacc2	0.308849	0.215	0.046	1.22467e-217
	ENSSSAG00000003916	pdk2b	0.30872	0.115	0.018	1.35801e-142
	ENSSSAG00000077412	tbca	0.308612	0.219	0.042	1.60517e-241
	ENSSSAG00000006344	zfpm1	0.308599	0.25	0.063	3.72507e-213
	ENSSSAG00000078194	parg	0.308587	0.435	0.136	2.21488e-275
	ENSSSAG00000071401	c1galt1a	0.308144	0.153	0.017	1.83778e-225
	ENSSSAG00000079086	cpeb4	0.308125	0.318	0.086	2.98461e-249
	ENSSSAG00000078758	zswim6	0.308097	0.309	0.08	7.40532e-258
	ENSSSAG00000075269	mprip	0.307608	0.171	0.025	5.77403e-220
	ENSSSAG00000001074	hsd3b7	0.307542	0.519	0.188	1.14352e-251
	ENSSSAG00000069078	tpm1	0.307349	0.34	0.089	1.46938e-276
	ENSSSAG00000074935	snta1	0.307256	0.221	0.045	4.09506e-232
	ENSSSAG00000010075	git2b	0.306861	0.177	0.028	4.00752e-220
	ENSSSAG00000008225	man1b1b	0.306721	0.402	0.121	5.31905e-271
	ENSSSAG00000074038	speb	0.30664	0.194	0.036	1.47325e-218
	ENSSSAG00000061433	fgfrl1	0.306614	0.293	0.086	1.10538e-210
	ENSSSAG00000072469	nectin3	0.306603	0.146	0.024	1.37945e-175
	ENSSSAG00000070845	atl2	0.306534	0.218	0.043	3.1541e-232
	ENSSSAG00000059323	itsn2	0.306455	0.134	0.013	4.05543e-207
	ENSSSAG00000059155	arntl2	0.306389	0.195	0.038	5.09612e-211
	ENSSSAG00000056068	upf2	0.30633	0.202	0.037	4.07497e-229
	ENSSSAG00000007628	ptprua	0.306308	0.184	0.038	2.6957e-191
	ENSSSAG00000066385	aidb	0.306094	0.264	0.059	1.7261e-252
	ENSSSAG00000081240	nedd4	0.306042	0.255	0.06	1.22753e-233
	ENSSSAG00000004811	cpped1	0.305984	0.323	0.085	1.28404e-263
	ENSSSAG00000055566	si:dkey-191g9.7	0.305919	0.116	0.011	1.59847e-179
	ENSSSAG00000047713	tdrd7b	0.305456	0.175	0.031	4.60576e-203
	ENSSSAG00000043542	bhlh3	0.305255	0.17	0.03	6.91666e-198
	ENSSSAG00000042889	ndufs1	0.30513	0.415	0.121	2.75545e-290
	ENSSSAG00000041353	fubp1	0.304907	0.351	0.095	2.44279e-272
	ENSSSAG00000046296	frem2b	0.304872	0.123	0.013	7.50432e-184
	ENSSSAG00000077036	ucp1	0.304672	0.125	0.013	6.01004e-191
	ENSSSAG00000063867	br44l	0.304622	0.791	0.393	6.51657e-175
	ENSSSAG00000055885	mboat2a	0.304588	0.246	0.056	1.4383e-233
	ENSSSAG00000075639	angpt1	0.304565	0.151	0.022	7.10027e-194
	ENSSSAG00000053445	peci	0.304495	0.243	0.053	9.62291e-238
	ENSSSAG00000062950	ENSSSAG00000062950	0.304118	0.146	0.019	6.74359e-200
	ENSSSAG00000056008	arhgap29a	0.303958	0.328	0.089	2.72274e-255
	ENSSSAG00000063672	cerk	0.303697	0.122	0.011	4.22829e-192
	ENSSSAG00000001835	hlf	0.303534	0.167	0.029	3.9037e-196
	ENSSSAG00000053830	rfk	0.30342	0.189	0.039	6.59766e-195
	ENSSSAG00000010201	iqsec1	0.303257	0.301	0.074	2.61467e-263
	ENSSSAG00000077186	celf1	0.303084	0.241	0.053	1.26807e-235
	ENSSSAG00000072008	nr3c2	0.302869	0.165	0.032	7.91491e-178
	ENSSSAG00000054883	ryk	0.302682	0.229	0.048	7.28694e-235
	ENSSSAG00000072241	srek1	0.30178	0.176	0.027	9.53498e-224
	ENSSSAG00000056400	tnip1	0.301596	0.183	0.033	5.27487e-207
	ENSSSAG00000040394	crtc1	0.301418	0.179	0.028	1.59443e-222
	ENSSSAG00000053981	pkn2	0.30126	0.166	0.025	4.64501e-209
	ENSSSAG00000005008	akap9	0.301208	0.481	0.162	2.08874e-264
	ENSSSAG00000066687	fnbp4	0.301151	0.221	0.044	6.91829e-237
	ENSSSAG00000067286	vps13d	0.30103	0.175	0.028	5.55616e-218
	ENSSSAG00000042951	morc3	0.300986	0.254	0.057	1.25005e-244
	ENSSSAG00000078982	klc4	0.300959	0.219	0.044	1.05048e-230
	ENSSSAG00000041704	ENSSSAG00000041704	0.300806	0.899	0.624	4.42308e-99
	ENSSSAG00000041947	ENSSSAG00000041947	0.300567	0.499	0.169	2.96583e-273
	ENSSSAG00000052170	rab31	0.300551	0.405	0.127	8.92284e-256
	ENSSSAG00000070750	leg9	0.300431	0.3	0.077	9.91664e-251
	ENSSSAG00000057864	gckr	0.300406	0.133	0.013	1.41261e-204
	ENSSSAG00000046679	lnx2b	0.300297	0.175	0.028	1.8473e-213
	ENSSSAG00000081498	oxct1b	0.300265	0.255	0.057	3.21024e-244
	ENSSSAG00000070547	rpl22l1	0.300218	0.454	0.144	8.35998e-277
	ENSSSAG00000002403	dicer1	0.300159	0.277	0.066	3.7229e-250
	ENSSSAG00000070539	shf	0.299932	0.173	0.028	1.45362e-212
	ENSSSAG00000044855	angptl3	0.299911	0.123	0.013	1.05166e-185
	ENSSSAG00000042369	dlc1	0.299906	0.227	0.045	1.11675e-240
	ENSSSAG00000002811	ENSSSAG00000002811	0.299782	0.25	0.058	2.55945e-233
	ENSSSAG00000059732	ppfibp1a	0.2996	0.309	0.08	3.13453e-255
	ENSSSAG00000074203	slc24a3	0.299474	0.102	0.012	1.22787e-143
	ENSSSAG00000049119	ell2	0.299365	0.327	0.089	3.41396e-254
	ENSSSAG00000056846	l2hgdh	0.299306	0.166	0.026	1.2615e-207
	ENSSSAG00000066726	arhgap32a	0.299259	0.151	0.02	3.84949e-207
	ENSSSAG00000047146	hnrnpa0	0.298944	0.173	0.026	4.28903e-220
	ENSSSAG00000000667	srebf2	0.298893	0.219	0.044	1.40514e-232
	ENSSSAG00000048885	ENSSSAG00000048885	0.298869	0.183	0.03	6.6143e-223
	ENSSSAG00000066221	csmd2	0.298785	0.293	0.07	1.98628e-264
	ENSSSAG00000034240	ctdp1	0.298425	0.234	0.052	6.29468e-229
	ENSSSAG00000080357	mxd1	0.298318	0.257	0.064	3.4027e-224
	ENSSSAG00000001007	fbf1	0.298272	0.158	0.022	3.32246e-209
	ENSSSAG00000000215	fermt2	0.298233	0.19	0.034	8.50092e-217
	ENSSSAG00000067923	st8sia6	0.298228	0.22	0.043	8.28925e-238
	ENSSSAG00000007823	gata4	0.298017	0.304	0.084	1.07539e-231
	ENSSSAG00000069926	dlc	0.297902	0.312	0.094	5.49528e-216
	ENSSSAG00000052516	fam126a	0.29789	0.171	0.028	7.5301e-206
	ENSSSAG00000051802	lclat1	0.297298	0.176	0.028	2.82384e-217
	ENSSSAG00000077697	crybg2	0.297201	0.307	0.082	6.90319e-246
	ENSSSAG00000059773	slc16a2	0.296821	0.225	0.049	7.23789e-224
	ENSSSAG00000055914	ncoa4	0.296791	0.208	0.053	1.35544e-176
	ENSSSAG00000078462	kmt2ba	0.296679	0.286	0.073	1.58377e-241
	ENSSSAG00000003128	apoeb	0.29645	0.108	0.011	1.29889e-161
	ENSSSAG00000055242	lrit1b	0.296227	0.125	0.013	2.71332e-187
	ENSSSAG00000054758	siae	0.296072	0.436	0.139	3.531e-268
	ENSSSAG00000065133	zfc3h1	0.296056	0.351	0.096	3.39013e-269
	ENSSSAG00000069417	sult3st1	0.296004	0.479	0.158	1.79939e-274
	ENSSSAG00000001819	gigyf2	0.295932	0.212	0.041	8.06399e-230
	ENSSSAG00000073412	bcor	0.295867	0.149	0.018	7.92745e-209
	ENSSSAG00000062962	gigyf1b	0.295808	0.181	0.03	1.20059e-218
	ENSSSAG00000054282	mvb12bb	0.295716	0.135	0.016	2.86118e-193
	ENSSSAG00000054392	smc5	0.295703	0.438	0.141	3.84574e-261
	ENSSSAG00000059551	sgk1	0.295229	0.126	0.013	2.9107e-191
	ENSSSAG00000081424	ctds2	0.29522	0.208	0.04	2.1834e-227
	ENSSSAG00000049260	trappc13	0.295218	0.201	0.042	2.03827e-207
	ENSSSAG00000068825	trip12	0.295185	0.214	0.043	1.12165e-223
	ENSSSAG00000041708	triqk	0.294968	0.247	0.06	3.52556e-219
	ENSSSAG00000078739	ENSSSAG00000078739	0.294896	0.15	0.028	2.47441e-166
	ENSSSAG00000046329	ENSSSAG00000046329	0.294839	1	0.956	1.61426e-190
	ENSSSAG00000047236	csnk1a1	0.294777	0.195	0.034	7.40476e-226
	ENSSSAG00000067954	rbm6	0.294769	0.208	0.038	1.15132e-236
	ENSSSAG00000015477	apaf1	0.294689	0.146	0.022	4.52379e-186
	ENSSSAG00000071845	si:dkey-192l18.9	0.294316	0.132	0.018	1.0645e-176
	ENSSSAG00000064004	suclg2	0.294097	0.312	0.084	4.3122e-247
	ENSSSAG00000006124	map1sa	0.294016	0.198	0.041	1.22025e-204
	ENSSSAG00000049752	cdyl	0.293698	0.162	0.023	7.24951e-211
	ENSSSAG00000065185	sstr5	0.293654	0.162	0.026	8.96881e-197
	ENSSSAG00000046932	abcb4	0.293582	0.203	0.04	1.11225e-218
	ENSSSAG00000057145	btaf1	0.293368	0.269	0.066	1.44772e-235
	ENSSSAG00000001106	afmid	0.293338	0.132	0.016	7.26947e-187
	ENSSSAG00000052776	egln1	0.293253	0.217	0.049	2.44306e-208
	ENSSSAG00000006677	mycbp2	0.293253	0.17	0.029	2.31691e-202
	ENSSSAG00000055262	dlst	0.293114	0.29	0.071	3.84678e-255
	ENSSSAG00000072561	nudc1	0.293106	0.581	0.225	1.64916e-237
	ENSSSAG00000000261	rab40b	0.292989	0.172	0.03	7.58343e-201
	ENSSSAG00000009927	fn1	0.292923	0.138	0.016	9.71511e-200
	ENSSSAG00000070774	dennd1a	0.292881	0.219	0.048	3.15442e-215
	ENSSSAG00000060691	trim105	0.292849	0.454	0.147	1.51823e-269
	ENSSSAG00000053105	cpne1	0.292494	0.228	0.048	2.437e-229
	ENSSSAG00000073747	thoc2	0.292161	0.329	0.088	7.75722e-260
	ENSSSAG00000066617	pum2	0.292023	0.255	0.059	7.21402e-239
	ENSSSAG00000040605	man1a1	0.291943	0.231	0.055	8.58293e-208
	ENSSSAG00000068569	tox2	0.291936	0.267	0.087	3.89528e-167
	ENSSSAG00000055833	srgap3	0.291823	0.126	0.015	7.42998e-178
	ENSSSAG00000006714	plce1	0.291791	0.127	0.014	4.35688e-184
	ENSSSAG00000009450	myo5c	0.291486	0.209	0.044	2.14025e-211
	ENSSSAG00000061201	pxk	0.291389	0.198	0.035	4.35846e-229
	ENSSSAG00000048732	pcgf3	0.290948	0.149	0.02	2.67296e-201
	ENSSSAG00000048518	hyi	0.29066	0.361	0.113	2.13783e-232
	ENSSSAG00000078249	snrk	0.290619	0.168	0.028	3.72441e-203
	ENSSSAG00000054972	ptpn13	0.290594	0.122	0.016	5.44151e-167
	ENSSSAG00000070028	eps8l2	0.290584	0.335	0.097	3.77788e-241
	ENSSSAG00000053267	ipo11	0.290522	0.586	0.232	1.36288e-229
	ENSSSAG00000070981	baz1a	0.290454	0.171	0.031	3.11655e-196
	ENSSSAG00000063803	bclx	0.290446	0.23	0.058	2.21194e-196
	ENSSSAG00000042870	srsf4	0.290271	0.184	0.029	9.14063e-227
	ENSSSAG00000047574	cntfr	0.290146	0.202	0.046	1.55554e-190
	ENSSSAG00000058006	hacl1	0.290106	0.281	0.071	8.83231e-239
	ENSSSAG00000077324	usp6nl	0.290062	0.166	0.029	4.46787e-193
	ENSSSAG00000043342	banp	0.290021	0.204	0.043	4.38622e-205
	ENSSSAG00000005747	peli2	0.289854	0.142	0.02	3.86402e-186
	ENSSSAG00000015852	tprb	0.289682	0.288	0.074	4.37322e-241
	ENSSSAG00000044452	mosmo	0.289677	0.129	0.015	3.04815e-185
	ENSSSAG00000050739	dph1	0.289161	0.177	0.034	7.46045e-192
	ENSSSAG00000025693	bahd1	0.288959	0.134	0.016	1.42739e-191
	ENSSSAG00000005466	sdf1	0.288901	0.113	0.008	1.05097e-188
	ENSSSAG00000040665	crebbpa	0.288869	0.291	0.074	1.32521e-244
	ENSSSAG00000057757	sgpp2	0.288835	0.126	0.013	7.4882e-191
	ENSSSAG00000077983	klhl15	0.288822	0.147	0.021	3.74743e-194
	ENSSSAG00000046950	sidt2	0.288807	0.277	0.075	1.21661e-220
	ENSSSAG00000039804	pcmd1	0.288731	0.16	0.023	2.53616e-207
	ENSSSAG00000063758	ankrd49	0.288685	0.19	0.033	8.17817e-222
	ENSSSAG00000055778	dip2a	0.288646	0.156	0.023	3.80578e-202
	ENSSSAG00000080075	osbpl9	0.288562	0.17	0.028	2.85548e-206
	ENSSSAG00000047203	tax1bp1b	0.288527	0.117	0.009	6.79384e-193
	ENSSSAG00000056632	si:ch211-212g7.6	0.288503	0.181	0.033	4.61125e-204
	ENSSSAG00000072937	atad2b	0.288502	0.35	0.102	9.09404e-248
	ENSSSAG00000070109	st7	0.288447	0.225	0.049	4.09542e-220
	ENSSSAG00000005734	uty	0.288382	0.186	0.035	9.43223e-206
	ENSSSAG00000068423	srpk1a	0.288191	0.189	0.036	7.15639e-206
	ENSSSAG00000056849	fmo9	0.288102	0.222	0.049	1.26549e-213
	ENSSSAG00000041691	sh3tc2	0.288048	0.127	0.015	1.27329e-182
	ENSSSAG00000001683	map7d2a	0.288	0.271	0.097	2.34537e-148
	ENSSSAG00000071023	asic1	0.287742	0.187	0.049	2.26745e-154
	ENSSSAG00000068546	srsf5b	0.287331	0.304	0.078	8.52369e-252
	ENSSSAG00000008762	hnrpr	0.287317	0.222	0.048	1.31484e-220
	ENSSSAG00000057105	spsb4a	0.287053	0.178	0.034	7.06339e-195
	ENSSSAG00000005092	tacr1b	0.286658	0.167	0.034	4.27246e-172
	ENSSSAG00000073902	tent4b	0.28641	0.267	0.064	1.2129e-242
	ENSSSAG00000049587	zeb1a	0.286387	0.203	0.042	1.61227e-209
	ENSSSAG00000077065	tex264a	0.286307	0.26	0.07	1.21179e-208
	ENSSSAG00000076149	trioa	0.285762	0.167	0.027	1.04206e-202
	ENSSSAG00000067811	ripor1	0.285754	0.112	0.012	1.74482e-165
	ENSSSAG00000056762	march5	0.285751	0.171	0.031	1.14097e-195
	ENSSSAG00000056540	spata13	0.28574	0.152	0.02	1.41751e-206
	ENSSSAG00000053206	bmp2k	0.285651	0.155	0.025	1.39144e-188
	ENSSSAG00000004481	shpk	0.28554	0.137	0.016	6.0284e-196
	ENSSSAG00000006982	si:ch211-233a24.2	0.285514	0.234	0.053	4.00733e-221
	ENSSSAG00000046826	bri3	0.28551	0.188	0.035	4.12795e-211
	ENSSSAG00000048105	ENSSSAG00000048105	0.285371	0.156	0.022	9.65329e-208
	ENSSSAG00000072458	foxp4	0.28536	0.248	0.065	2.66215e-203
	ENSSSAG00000055584	apoh	0.285309	0.966	0.687	1.81581e-120
	ENSSSAG00000064151	phf21ab	0.285278	0.257	0.062	1.96832e-231
	ENSSSAG00000068162	immp2l	0.285133	0.163	0.033	3.82765e-169
	ENSSSAG00000040530	arrb2a	0.285102	0.185	0.032	1.0283e-215
	ENSSSAG00000074852	pafah1b2	0.285006	0.15	0.021	7.46828e-196
	ENSSSAG00000077796	ppfibp1b	0.284943	0.144	0.019	6.47754e-194
	ENSSSAG00000009316	nf2a	0.284644	0.159	0.024	2.13613e-202
	ENSSSAG00000056161	ctdsp2	0.284545	0.27	0.066	4.82475e-239
	ENSSSAG00000074274	afp	0.284389	0.339	0.102	4.14551e-232
	ENSSSAG00000006698	ENSSSAG00000006698	0.284267	0.195	0.038	5.79097e-210
	ENSSSAG00000001553	tmem104	0.28413	0.129	0.016	2.41925e-180
	ENSSSAG00000002515	ENSSSAG00000002515	0.284022	0.183	0.035	2.47629e-199
	ENSSSAG00000037334	fbxo32	0.283835	0.182	0.039	1.21072e-182
	ENSSSAG00000079371	hs6st1b	0.283797	0.165	0.025	1.90293e-210
	ENSSSAG00000046916	crhr1	0.283717	0.106	0.012	8.40723e-152
	ENSSSAG00000078795	prkcdb	0.283654	0.14	0.021	1.07128e-176
	ENSSSAG00000038883	nr0b2a	0.28362	0.101	0.01	1.91762e-152
	ENSSSAG00000063272	prkacb	0.283554	0.184	0.035	5.64499e-200
	ENSSSAG00000072408	triob	0.283214	0.103	0.007	1.38558e-174
	ENSSSAG00000040357	tmem64	0.283168	0.133	0.015	2.21054e-192
	ENSSSAG00000063172	surf6	0.283156	0.252	0.058	3.3102e-234
	ENSSSAG00000053869	znrf2b	0.283151	0.194	0.043	1.75445e-187
	ENSSSAG00000000705	ENSSSAG00000000705	0.28311	0.248	0.058	5.13926e-230
	ENSSSAG00000080818	man1a1	0.283068	0.819	0.446	5.74752e-137
	ENSSSAG00000049966	arglu1	0.282832	0.404	0.123	1.07377e-267
	ENSSSAG00000073966	ENSSSAG00000073966	0.282559	0.164	0.026	4.33354e-202
	ENSSSAG00000007674	dcbld2	0.282506	0.16	0.026	1.41486e-194
	ENSSSAG00000077298	si:zfos-943e10.1	0.281171	0.351	0.103	8.80632e-247
	ENSSSAG00000072799	ift80	0.281154	0.257	0.067	2.61157e-212
	ENSSSAG00000044063	lasp1	0.281135	0.327	0.09	2.12451e-249
	ENSSSAG00000057299	mfap4	0.281069	0.158	0.026	1.02406e-192
	ENSSSAG00000080933	arhgap12a	0.280888	0.13	0.015	1.28672e-188
	ENSSSAG00000003539	uqcrc2a	0.280872	0.309	0.082	3.31451e-246
	ENSSSAG00000039094	srcap	0.2808	0.184	0.034	2.41154e-207
	ENSSSAG00000007495	adgrv1	0.280779	0.212	0.045	2.10209e-212
	ENSSSAG00000076572	cyp39a1	0.280656	0.279	0.072	4.40354e-231
	ENSSSAG00000073034	brsk2b	0.280512	0.151	0.028	2.80551e-169
	ENSSSAG00000078734	pde1a	0.280283	0.114	0.014	6.69403e-159
	ENSSSAG00000075467	rsrc2	0.280128	0.172	0.03	1.21644e-200
	ENSSSAG00000064313	lrig2	0.280005	0.174	0.028	7.5858e-212
	ENSSSAG00000007181	fbx9	0.279941	0.161	0.025	6.75012e-203
	ENSSSAG00000073187	rnf130	0.279846	0.236	0.057	9.47866e-209
	ENSSSAG00000080298	arl5a	0.279747	0.137	0.018	1.86958e-186
	ENSSSAG00000056224	wsb1	0.279626	0.16	0.024	1.82931e-203
	ENSSSAG00000056965	abcd3a	0.279609	0.305	0.091	1.48187e-212
	ENSSSAG00000071382	rasef	0.279558	0.27	0.066	5.61333e-238
	ENSSSAG00000073898	arhgef3	0.279206	0.168	0.032	6.29378e-184
	ENSSSAG00000078337	ENSSSAG00000078337	0.278706	0.203	0.042	7.22239e-208
	ENSSSAG00000079954	b4galt6	0.278657	0.129	0.016	2.03012e-180
	ENSSSAG00000075524	rsrc2	0.278613	0.288	0.076	1.24115e-233
	ENSSSAG00000061261	ogt	0.278597	0.527	0.189	2.43606e-253
	ENSSSAG00000076626	ncoa1	0.278513	0.129	0.016	1.22136e-179
	ENSSSAG00000007151	plekhg7	0.27841	0.233	0.057	1.00694e-205
	ENSSSAG00000042108	allc	0.278274	0.268	0.065	8.56697e-238
	ENSSSAG00000067739	jak2b	0.278231	0.718	0.325	3.51227e-191
	ENSSSAG00000043329	rufy3	0.278208	0.231	0.053	4.95359e-215
	ENSSSAG00000058288	pnp4b	0.278129	0.12	0.012	7.17928e-182
	ENSSSAG00000013774	pacsin2	0.278128	0.183	0.035	3.92097e-200
	ENSSSAG00000008823	arnt2	0.278044	0.148	0.023	6.9411e-186
	ENSSSAG00000040489	sat2	0.277882	0.156	0.023	3.5184e-199
	ENSSSAG00000000613	vps54	0.277789	0.214	0.045	9.58607e-217
	ENSSSAG00000010104	emc2	0.27763	0.164	0.028	6.54948e-192
	ENSSSAG00000048570	ppip5k1a	0.277612	0.142	0.018	1.05936e-195
	ENSSSAG00000010446	apbb1	0.277533	0.158	0.024	1.86117e-201
	ENSSSAG00000045662	tapt1a	0.277501	0.173	0.029	7.09716e-209
	ENSSSAG00000047521	rassf6	0.277218	0.269	0.071	8.32201e-217
	ENSSSAG00000072234	rsbn1l	0.277204	0.186	0.039	9.26826e-190
	ENSSSAG00000069544	suds3	0.27709	0.326	0.089	1.22342e-249
	ENSSSAG00000041438	grk3	0.276738	0.15	0.023	1.1669e-188
	ENSSSAG00000044315	fyco1a	0.276406	0.126	0.016	8.47921e-174
	ENSSSAG00000009786	ralgapa1	0.27638	0.132	0.016	1.05366e-187
	ENSSSAG00000040358	chd2	0.276056	0.23	0.055	2.80324e-206
	ENSSSAG00000015444	agxta	0.275529	0.128	0.014	3.10063e-190
	ENSSSAG00000003946	trim44	0.275474	0.243	0.06	1.83411e-213
	ENSSSAG00000007287	spryd7b	0.275461	0.143	0.023	6.03035e-176
	ENSSSAG00000071907	rictora	0.275028	0.211	0.044	6.98997e-217
	ENSSSAG00000075368	ssrp1b	0.274393	0.139	0.02	2.00055e-179
	ENSSSAG00000077590	cry1b	0.27437	0.231	0.054	1.51086e-214
	ENSSSAG00000074142	slc16a10	0.274368	0.146	0.033	4.23954e-141
	ENSSSAG00000035831	tgfbr3	0.274274	0.104	0.012	1.00901e-148
	ENSSSAG00000001757	ENSSSAG00000001757	0.274236	0.362	0.104	2.15741e-260
	ENSSSAG00000045287	ttc39b	0.27422	0.219	0.047	1.81876e-218
	ENSSSAG00000052703	scap	0.273903	0.191	0.038	3.36161e-203
	ENSSSAG00000006906	bicd2	0.273746	0.223	0.052	2.28872e-207
	ENSSSAG00000038528	rabgap1l	0.273661	0.292	0.08	2.26917e-226
	ENSSSAG00000049107	ctnnal1	0.273433	0.114	0.012	2.71231e-169
	ENSSSAG00000040212	map7d1a	0.27245	0.183	0.036	2.32941e-193
	ENSSSAG00000002268	ptk2ab	0.272443	0.219	0.048	2.01887e-213
	ENSSSAG00000066962	kmt2d	0.272403	0.164	0.028	2.75744e-195
	ENSSSAG00000076357	ENSSSAG00000076357	0.272346	0.173	0.032	1.40803e-191
	ENSSSAG00000048873	ENSSSAG00000048873	0.272312	0.201	0.043	5.32455e-202
	ENSSSAG00000058730	ENSSSAG00000058730	0.272272	0.366	0.118	1.73395e-223
	ENSSSAG00000015915	si:dkey-10o6.2	0.272101	0.311	0.084	7.38445e-243
	ENSSSAG00000077875	rilpl1	0.272085	0.166	0.029	3.04545e-192
	ENSSSAG00000079574	ercc6	0.271835	0.201	0.041	2.28145e-209
	ENSSSAG00000081373	sfswap	0.271773	0.241	0.06	1.67193e-208
	ENSSSAG00000064191	msna	0.271752	0.164	0.028	6.94132e-192
	ENSSSAG00000073168	tln2	0.271746	0.112	0.01	3.29747e-176
	ENSSSAG00000074093	kmt2ba	0.271715	0.199	0.041	1.64264e-204
	ENSSSAG00000065990	shroom3	0.271671	0.185	0.046	1.73282e-161
	ENSSSAG00000043817	zgc:158564	0.271504	0.161	0.028	8.73386e-187
	ENSSSAG00000043246	f7	0.271464	0.167	0.03	3.95182e-189
	ENSSSAG00000009541	fam193a	0.271302	0.158	0.025	1.02333e-192
	ENSSSAG00000007557	fermt2	0.271221	0.136	0.02	4.43468e-176
	ENSSSAG00000041750	ENSSSAG00000041750	0.270995	0.149	0.022	2.03827e-189
	ENSSSAG00000073058	mut	0.270628	0.241	0.06	1.66072e-209
	ENSSSAG00000077381	wnk1a	0.270503	0.184	0.034	1.29034e-206
	ENSSSAG00000075667	rash	0.270328	0.136	0.019	8.40018e-179
	ENSSSAG00000003453	nlk1	0.269999	0.223	0.048	9.02286e-223
	ENSSSAG00000006158	hnf1a	0.269998	0.348	0.1	2.39698e-250
	ENSSSAG00000042733	ENSSSAG00000042733	0.269981	0.178	0.032	2.41293e-204
	ENSSSAG00000073685	upf1	0.269918	0.255	0.063	3.83231e-222
	ENSSSAG00000059820	ugt1b7	0.269579	0.113	0.011	1.56884e-173
	ENSSSAG00000081096	tcf3a	0.269353	0.178	0.032	5.19546e-202
	ENSSSAG00000006095	acss3	0.269349	0.187	0.036	2.72749e-201
	ENSSSAG00000065457	phkb	0.269294	0.135	0.017	1.65944e-186
	ENSSSAG00000071680	maskbp3	0.269287	0.265	0.066	2.30073e-228
	ENSSSAG00000080099	mllt10	0.269111	0.195	0.039	3.64638e-207
	ENSSSAG00000003288	ENSSSAG00000003288	0.269026	0.142	0.02	8.61909e-187
	ENSSSAG00000042713	son	0.268775	0.298	0.082	7.02547e-231
	ENSSSAG00000080258	bhmt	0.268699	0.17	0.05	3.39376e-123
	ENSSSAG00000077674	per3	0.268561	0.126	0.015	7.45318e-179
	ENSSSAG00000005393	grb2	0.268561	0.143	0.022	6.3845e-178
	ENSSSAG00000074506	morc2	0.268294	0.142	0.02	3.01039e-188
	ENSSSAG00000075279	cyp2j8	0.268226	0.182	0.034	3.85275e-201
	ENSSSAG00000046181	ing3	0.268116	0.207	0.044	3.85963e-208
	ENSSSAG00000056305	fbp1b	0.268106	0.262	0.072	1.91489e-201
	ENSSSAG00000003451	bag5	0.267827	0.211	0.049	2.04071e-196
	ENSSSAG00000054232	rm11	0.26773	0.19	0.038	9.17049e-200
	ENSSSAG00000076761	itpr1a	0.267722	0.179	0.037	4.4287e-185
	ENSSSAG00000045880	st7	0.267671	0.201	0.045	9.6239e-192
	ENSSSAG00000040412	b3glcta	0.267584	0.108	0.011	4.63075e-163
	ENSSSAG00000059650	akap9	0.26742	0.17	0.031	5.38462e-191
	ENSSSAG00000069983	pipox	0.267393	0.17	0.03	1.702e-196
	ENSSSAG00000042494	znf618	0.267284	0.176	0.034	4.23397e-191
	ENSSSAG00000071758	vdra	0.267228	0.502	0.196	8.78912e-207
	ENSSSAG00000007612	srpk1b	0.266988	0.168	0.032	4.56948e-186
	ENSSSAG00000003957	celf2	0.266895	0.302	0.085	2.43968e-225
	ENSSSAG00000063357	scrib	0.266869	0.159	0.032	5.66697e-167
	ENSSSAG00000007243	rbm45	0.266782	0.192	0.04	5.28034e-195
	ENSSSAG00000003241	hgs	0.266764	0.297	0.077	1.13374e-244
	ENSSSAG00000000487	gatad2a	0.266747	0.205	0.046	1.6495e-196
	ENSSSAG00000040193	tbc1d5	0.266695	0.149	0.021	6.32082e-196
	ENSSSAG00000073226	hnrpl	0.266532	0.251	0.059	4.74748e-231
	ENSSSAG00000003152	ENSSSAG00000003152	0.266488	0.114	0.02	5.89205e-132
	ENSSSAG00000056431	gnal	0.266472	0.236	0.062	2.27849e-191
	ENSSSAG00000043560	adam9	0.266426	0.277	0.073	2.28095e-222
	ENSSSAG00000008215	prox1a	0.266412	0.154	0.028	1.43112e-172
	ENSSSAG00000046898	dicer1	0.266398	0.174	0.03	9.87859e-203
	ENSSSAG00000006871	gbe1a	0.266056	0.146	0.025	5.42283e-172
	ENSSSAG00000001953	gata6	0.265948	0.163	0.028	3.70495e-191
	ENSSSAG00000078559	ttc33	0.265741	0.186	0.042	4.18315e-175
	ENSSSAG00000074264	gbf1	0.265585	0.325	0.094	2.91296e-232
	ENSSSAG00000042438	skila	0.265534	0.152	0.027	3.29447e-172
	ENSSSAG00000001124	dpf2	0.265524	0.226	0.055	7.02415e-201
	ENSSSAG00000002011	mylk4a	0.265276	0.122	0.018	1.21965e-154
	ENSSSAG00000059383	znf532	0.265248	0.162	0.028	9.3429e-191
	ENSSSAG00000057777	ENSSSAG00000057777	0.26524	0.124	0.013	1.71018e-186
	ENSSSAG00000044239	ube2w	0.265167	0.248	0.062	4.25409e-213
	ENSSSAG00000064201	cul7	0.26514	0.329	0.101	2.68162e-216
	ENSSSAG00000048856	si:dkeyp-120h9.1	0.264886	0.291	0.08	2.66155e-223
	ENSSSAG00000063267	dnja1	0.264851	0.213	0.048	5.45143e-204
	ENSSSAG00000010193	ptbp1b	0.264758	0.231	0.056	8.89838e-206
	ENSSSAG00000053879	serpinf1	0.264684	0.234	0.057	1.61671e-207
	ENSSSAG00000076186	ssh1a	0.264678	0.16	0.03	6.51051e-178
	ENSSSAG00000056261	zc3h11a	0.264584	0.226	0.05	7.61154e-217
	ENSSSAG00000057281	slc35f5	0.264545	0.286	0.073	5.98089e-238
	ENSSSAG00000003022	bnip3lb	0.264543	0.271	0.07	1.41756e-222
	ENSSSAG00000042159	arsg	0.264429	0.198	0.043	1.063e-195
	ENSSSAG00000001890	ENSSSAG00000001890	0.264361	0.154	0.027	1.0827e-178
	ENSSSAG00000005485	gigyf1	0.264089	0.178	0.032	2.23236e-203
	ENSSSAG00000004785	tmem222b	0.264007	0.196	0.04	1.70921e-203
	ENSSSAG00000060161	atrip	0.263919	0.189	0.037	4.3721e-200
	ENSSSAG00000080523	faf1	0.2637	0.19	0.039	8.93059e-197
	ENSSSAG00000075476	hps3	0.263428	0.142	0.021	1.42031e-179
	ENSSSAG00000075214	tspan9a	0.263188	0.104	0.013	2.98852e-141
	ENSSSAG00000005431	si:dkey-85k7.12	0.263152	0.22	0.053	1.84979e-198
	ENSSSAG00000007500	ENSSSAG00000007500	0.262709	0.149	0.027	3.10358e-169
	ENSSSAG00000076550	angl4	0.262623	0.442	0.175	8.56395e-187
	ENSSSAG00000063088	arhgef12a	0.262362	0.15	0.022	7.66689e-193
	ENSSSAG00000063710	gnds	0.262293	0.19	0.037	3.83375e-205
	ENSSSAG00000057702	focad	0.262282	0.151	0.024	1.20494e-185
	ENSSSAG00000045875	sec14l1	0.26227	0.283	0.072	1.88536e-237
	ENSSSAG00000055693	psd	0.262247	0.122	0.012	1.2812e-184
	ENSSSAG00000068611	march8	0.262057	0.144	0.029	5.9531e-153
	ENSSSAG00000006565	rnf13	0.261671	0.227	0.06	3.17351e-184
	ENSSSAG00000070254	mef2a	0.261588	0.137	0.022	1.47111e-165
	ENSSSAG00000079283	ap1m3	0.261457	0.166	0.031	5.76131e-182
	ENSSSAG00000046638	kansl1b	0.261334	0.238	0.058	5.38251e-210
	ENSSSAG00000013557	ENSSSAG00000013557	0.261293	0.143	0.022	5.61979e-180
	ENSSSAG00000065428	dlg5a	0.261041	0.159	0.027	5.50592e-187
	ENSSSAG00000064766	arid3a	0.260814	0.115	0.014	2.4e-163
	ENSSSAG00000042811	acsf2	0.260785	0.266	0.068	5.70548e-221
	ENSSSAG00000068667	prdm2a	0.260775	0.14	0.02	7.7815e-184
	ENSSSAG00000045998	sema6a	0.260713	0.108	0.014	1.83535e-147
	ENSSSAG00000007548	ubac1	0.26058	0.126	0.014	2.5032e-183
	ENSSSAG00000068023	slc25a36	0.2605	0.143	0.027	9.52767e-157
	ENSSSAG00000076981	per2	0.260438	0.205	0.046	1.10385e-195
	ENSSSAG00000041315	onecut2	0.260386	0.28	0.082	1.37954e-201
	ENSSSAG00000047625	sh3tc1	0.260347	0.144	0.024	1.0125e-174
	ENSSSAG00000074067	copb2	0.260334	0.354	0.102	1.476e-251
	ENSSSAG00000029595	cc107	0.26018	0.262	0.063	2.13157e-232
	ENSSSAG00000079816	fxrd1	0.26013	0.179	0.036	2.18404e-185
	ENSSSAG00000064419	dip2ca	0.260119	0.328	0.091	1.04386e-248
	ENSSSAG00000052379	asph	0.260001	0.291	0.086	4.58626e-205
	ENSSSAG00000049032	ppp1r12a	0.259893	0.195	0.04	1.42325e-201
	ENSSSAG00000058625	cdc42	0.259783	0.19	0.043	3.44175e-181
	ENSSSAG00000065320	ambra1b	0.259719	0.183	0.036	8.82836e-197
	ENSSSAG00000039897	kdm5bb	0.259638	0.19	0.043	1.0125e-182
	ENSSSAG00000066446	edc4	0.25953	0.234	0.055	2.55178e-212
	ENSSSAG00000007921	ENSSSAG00000007921	0.259529	0.173	0.037	1.7565e-174
	ENSSSAG00000046345	usp20	0.259012	0.215	0.05	7.123e-198
	ENSSSAG00000051954	sema4ba	0.258993	0.201	0.043	2.4392e-198
	ENSSSAG00000043206	mapk1	0.258745	0.223	0.053	3.10638e-200
	ENSSSAG00000038979	ubr5	0.258569	0.207	0.046	3.6533e-199
	ENSSSAG00000044095	ighmbp2	0.258537	0.207	0.044	3.27875e-206
	ENSSSAG00000064834	ankrd12	0.258518	0.125	0.017	7.54885e-169
	ENSSSAG00000071550	pgm5	0.258256	0.203	0.044	1.72242e-199
	ENSSSAG00000042251	nucks1a	0.258232	0.133	0.018	9.1447e-178
	ENSSSAG00000074042	rbp2	0.257908	0.692	0.309	7.48802e-187
	ENSSSAG00000001194	slc1a4	0.257896	0.135	0.02	3.07603e-172
	ENSSSAG00000069105	kcnk6	0.257741	0.196	0.042	4.29878e-194
	ENSSSAG00000007982	acvr2a	0.257569	0.164	0.029	5.98328e-190
	ENSSSAG00000041281	ago4	0.257428	0.235	0.057	4.708e-207
	ENSSSAG00000064694	rabep1	0.257256	0.14	0.02	4.53593e-181
	ENSSSAG00000048691	ENSSSAG00000048691	0.25711	0.164	0.028	7.26871e-193
	ENSSSAG00000064304	drp2	0.257019	0.15	0.023	7.73424e-188
	ENSSSAG00000042024	fat1a	0.256834	0.286	0.078	1.69322e-221
	ENSSSAG00000007386	vegfab	0.256798	0.582	0.242	8.42447e-202
	ENSSSAG00000045442	zranb1b	0.256704	0.191	0.039	2.00544e-195
	ENSSSAG00000067446	dok4	0.256646	0.154	0.028	2.54368e-171
	ENSSSAG00000053865	wdr26b	0.256632	0.12	0.013	1.21116e-174
	ENSSSAG00000072638	zdhhc14	0.256591	0.126	0.018	3.72386e-164
	ENSSSAG00000063203	aco1	0.256461	0.217	0.049	4.8939e-206
	ENSSSAG00000070557	tenm3	0.256387	0.144	0.026	1.06373e-163
	ENSSSAG00000056623	shroom2	0.255856	0.166	0.029	4.21921e-194
	ENSSSAG00000023617	f133	0.255585	0.323	0.095	2.82822e-227
	ENSSSAG00000074110	nid1a	0.255538	0.347	0.114	1.43281e-207
	ENSSSAG00000076083	nbr1a	0.255336	0.176	0.034	1.12086e-191
	ENSSSAG00000072259	c21orf91	0.255276	0.124	0.018	6.51421e-159
	ENSSSAG00000006583	ENSSSAG00000006583	0.255016	0.218	0.051	7.56022e-201
	ENSSSAG00000074529	fpgs	0.25486	0.189	0.039	2.81006e-194
	ENSSSAG00000040945	arhgef18a	0.254702	0.148	0.022	6.53592e-187
	ENSSSAG00000054732	prrc2c	0.254534	0.131	0.021	5.24347e-162
	ENSSSAG00000073948	galm	0.254447	0.113	0.011	8.40603e-174
	ENSSSAG00000069214	gpd1a	0.254406	0.174	0.034	1.11796e-183
	ENSSSAG00000063880	man1a2	0.25427	0.21	0.048	1.88666e-196
	ENSSSAG00000006851	fgd3	0.254254	0.182	0.043	1.54692e-165
	ENSSSAG00000065747	nr1h3	0.254236	0.14	0.022	4.20128e-174
	ENSSSAG00000075862	4930596d02rik	0.254181	0.281	0.074	9.79035e-225
	ENSSSAG00000072972	fmnl3	0.254089	0.123	0.015	3.95173e-174
	ENSSSAG00000071630	ciz1	0.254015	0.204	0.045	2.66855e-199
	ENSSSAG00000052815	st3gal8	0.253659	0.323	0.1	5.43422e-211
	ENSSSAG00000077448	acp2	0.252958	0.14	0.023	4.18861e-170
	ENSSSAG00000075092	cert1a	0.252898	0.132	0.019	5.47374e-169
	ENSSSAG00000040655	ugt1a2	0.25284	0.166	0.037	3.38846e-158
	ENSSSAG00000070460	rad23aa	0.252826	0.156	0.028	2.14188e-178
	ENSSSAG00000040987	rock2	0.252785	0.146	0.023	6.89367e-178
	ENSSSAG00000059658	capn15	0.252753	0.202	0.05	3.49075e-176
	ENSSSAG00000067779	dhrs1	0.25266	0.224	0.051	1.48462e-211
	ENSSSAG00000066487	atp13a3	0.2526	0.232	0.059	1.13002e-194
	ENSSSAG00000077115	sdf4	0.252551	0.184	0.035	2.51032e-199
	ENSSSAG00000009631	sfrs5	0.252442	0.359	0.106	5.88873e-247
	ENSSSAG00000076150	g6pca.1	0.251948	0.124	0.015	5.93366e-173
	ENSSSAG00000044457	cntrl	0.251913	0.152	0.027	5.28051e-176
	ENSSSAG00000072074	ENSSSAG00000072074	0.251904	0.134	0.02	5.74899e-170
	ENSSSAG00000068854	fryl	0.251796	0.189	0.038	2.98567e-199
	ENSSSAG00000068193	pkn2	0.251693	0.151	0.03	1.66404e-158
	ENSSSAG00000048510	actn4	0.251677	0.134	0.019	3.35419e-175
	ENSSSAG00000041366	tcea2	0.251569	0.138	0.024	3.0357e-160
	ENSSSAG00000050242	zbtb41	0.251551	0.135	0.02	2.14981e-170
	ENSSSAG00000074001	tspan4a	0.251348	0.136	0.02	7.16296e-173
	ENSSSAG00000049387	tnfrsfa	0.251214	0.128	0.019	4.21521e-160
	ENSSSAG00000038601	arhgap17	0.251148	0.138	0.021	2.31885e-175
	ENSSSAG00000059633	akap9	0.251025	0.226	0.054	4.38681e-203
	ENSSSAG00000066270	bmpr1aa	0.250939	0.215	0.052	9.24563e-190
	ENSSSAG00000060702	pcsk6	0.250706	0.153	0.025	2.94597e-182
	ENSSSAG00000063537	lrrc58	0.250679	0.104	0.012	5.30146e-146
	ENSSSAG00000046878	hdac6	0.250593	0.141	0.022	8.42648e-174
	ENSSSAG00000054812	tex2	0.250492	0.497	0.195	2.1967e-202
	ENSSSAG00000065761	adgra1	0.250474	0.132	0.024	1.36387e-147
	ENSSSAG00000077330	ENSSSAG00000077330	0.250415	0.589	0.228	5.78523e-228
	ENSSSAG00000067252	uxs1	0.250082	0.215	0.048	1.34703e-206

### Sheet: Suppl. Table 10
	GO.ID	Term	Annotated	Significant	Expected	P-value
	GO:0010951	negative regulation of endopeptidase act...	79	11	1.2	2.9e-08
	GO:0006956	complement activation	35	9	0.53	4e-07
	GO:0006414	translational elongation	77	12	1.17	5.3e-07
	GO:0007596	blood coagulation	80	16	1.21	7.1e-07
	GO:0006457	protein folding	119	13	1.8	1e-06
	GO:0006879	cellular iron ion homeostasis	32	6	0.48	7.5e-06
	GO:0006465	signal peptide processing	10	4	0.15	1e-05
	GO:0006826	iron ion transport	33	5	0.5	0.00013
	GO:0006487	protein N-linked glycosylation	33	5	0.5	0.00013
	GO:0030193	regulation of blood coagulation	12	7	0.18	0.00018
	GO:0051918	negative regulation of fibrinolysis	2	2	0.03	0.00023
	GO:2000266	regulation of blood coagulation, intrins...	2	2	0.03	0.00023
	GO:0043009	chordate embryonic development	66	6	1	0.00049
	GO:0045916	negative regulation of complement activa...	3	2	0.05	0.00068
	GO:0002182	cytoplasmic translational elongation	12	3	0.18	0.00068
	GO:0030212	hyaluronan metabolic process	13	3	0.2	0.00088
	GO:0042541	hemoglobin biosynthetic process	4	2	0.06	0.00134
	GO:0022904	respiratory electron transport chain	35	5	0.53	0.00324
	GO:0034633	retinol transport	6	2	0.09	0.00329
	GO:0098542	defense response to other organism	163	8	2.47	0.00347
	GO:0061077	chaperone-mediated protein folding	7	2	0.11	0.00456
	GO:0006614	SRP-dependent cotranslational protein ta...	23	3	0.35	0.00486
	GO:0009617	response to bacterium	46	4	0.7	0.0051
	GO:0045766	positive regulation of angiogenesis	8	2	0.12	0.00602
	GO:0000463	maturation of LSU-rRNA from tricistronic...	9	2	0.14	0.00766
	GO:0030218	erythrocyte differentiation	27	3	0.41	0.00768
	GO:0000413	protein peptidyl-prolyl isomerization	53	4	0.8	0.00843
	GO:0008299	isoprenoid biosynthetic process	28	3	0.42	0.00851
	GO:0042773	ATP synthesis coupled electron transport	29	3	0.44	0.00938
	GO:0042157	lipoprotein metabolic process	85	5	1.29	0.00943
	GO:0006958	complement activation, classical pathway	11	2	0.17	0.01148
	GO:0019724	B cell mediated immunity	11	2	0.17	0.01148
	GO:0016064	immunoglobulin mediated immune response	11	2	0.17	0.01148
	GO:0002455	humoral immune response mediated by circ...	11	2	0.17	0.01148
	GO:0006721	terpenoid metabolic process	33	3	0.5	0.0134
	GO:0000270	peptidoglycan metabolic process	12	2	0.18	0.01364
	GO:0009253	peptidoglycan catabolic process	12	2	0.18	0.01364
	GO:0040019	positive regulation of embryonic develop...	1	1	0.02	0.01513
	GO:0032469	endoplasmic reticulum calcium ion homeos...	1	1	0.02	0.01513
	GO:2001256	regulation of store-operated calcium ent...	1	1	0.02	0.01513
	GO:0019646	aerobic electron transport chain	1	1	0.02	0.01513
	GO:0003081	regulation of systemic arterial blood pr...	1	1	0.02	0.01513
	GO:0001990	regulation of systemic arterial blood pr...	1	1	0.02	0.01513
	GO:2000114	regulation of establishment of cell pola...	1	1	0.02	0.01513
	GO:0003044	regulation of systemic arterial blood pr...	1	1	0.02	0.01513
	GO:0002115	store-operated calcium entry	1	1	0.02	0.01513
	GO:0016104	triterpenoid biosynthetic process	1	1	0.02	0.01513
	GO:0032878	regulation of establishment or maintenan...	1	1	0.02	0.01513
	GO:0072332	intrinsic apoptotic signaling pathway by...	1	1	0.02	0.01513
	GO:0010470	regulation of gastrulation	1	1	0.02	0.01513
	GO:2000543	positive regulation of gastrulation	1	1	0.02	0.01513
	GO:0006425	glutaminyl-tRNA aminoacylation	1	1	0.02	0.01513
	GO:0035283	central nervous system segmentation	1	1	0.02	0.01513
	GO:0035284	brain segmentation	1	1	0.02	0.01513
	GO:0006722	triterpenoid metabolic process	1	1	0.02	0.01513
	GO:0006026	aminoglycan catabolic process	13	2	0.2	0.01595
	GO:0006027	glycosaminoglycan catabolic process	13	2	0.2	0.01595
	GO:0071806	protein transmembrane transport	37	3	0.56	0.01826
	GO:0042254	ribosome biogenesis	148	8	2.24	0.01887
	GO:0045087	innate immune response	104	5	1.57	0.02101
	GO:0042742	defense response to bacterium	40	3	0.61	0.02246
	GO:0030168	platelet activation	16	2	0.24	0.02383
	GO:0034341	response to interferon-gamma	16	2	0.24	0.02383
	GO:0071346	cellular response to interferon-gamma	16	2	0.24	0.02383
	GO:0043123	positive regulation of I-kappaB kinase/N...	16	2	0.24	0.02383
	GO:0015669	gas transport	41	3	0.62	0.02397
	GO:0015671	oxygen transport	41	3	0.62	0.02397
	GO:0002449	lymphocyte mediated immunity	17	2	0.26	0.02674
	GO:0002443	leukocyte mediated immunity	18	2	0.27	0.02978
	GO:0018279	protein N-linked glycosylation via aspar...	2	1	0.03	0.03004
	GO:0000028	ribosomal small subunit assembly	2	1	0.03	0.03004
	GO:0003073	regulation of systemic arterial blood pr...	2	1	0.03	0.03004
	GO:0009092	homoserine metabolic process	2	1	0.03	0.03004
	GO:0050667	homocysteine metabolic process	2	1	0.03	0.03004
	GO:0019346	transsulfuration	2	1	0.03	0.03004
	GO:0018196	peptidyl-asparagine modification	2	1	0.03	0.03004
	GO:0051597	response to methylmercury	2	1	0.03	0.03004
	GO:0050886	endocrine process	2	1	0.03	0.03004
	GO:0002460	adaptive immune response based on somati...	19	2	0.29	0.03296
	GO:0022900	electron transport chain	117	9	1.77	0.03447
	GO:0019216	regulation of lipid metabolic process	20	2	0.3	0.03626
	GO:0043122	regulation of I-kappaB kinase/NF-kappaB ...	20	2	0.3	0.03626
	GO:0019835	cytolysis	21	2	0.32	0.03969
	GO:0045646	regulation of erythrocyte differentiatio...	3	1	0.05	0.04472
	GO:0046686	response to cadmium ion	3	1	0.05	0.04472
	GO:0097359	UDP-glucosylation	3	1	0.05	0.04472
	GO:0070973	protein localization to endoplasmic reti...	3	1	0.05	0.04472
	GO:0006022	aminoglycan metabolic process	36	5	0.54	0.04619
	GO:0030203	glycosaminoglycan metabolic process	36	5	0.54	0.04619
	GO:0033036	macromolecule localization	1037	27	15.69	0.04929

### Sheet: Suppl. Table 11
	GO.ID	Term	Annotated	Significant	Expected	elimFisher
	GO:0030522	intracellular receptor signaling pathway	70	10	0.94	3.1e-06
	GO:0006559	L-phenylalanine catabolic process	7	3	0.09	8.1e-05
	GO:0044282	small molecule catabolic process	130	13	1.75	0.00016
	GO:0019483	beta-alanine biosynthetic process	2	2	0.03	0.00018
	GO:0038183	bile acid signaling pathway	2	2	0.03	0.00018
	GO:0006210	thymine catabolic process	2	2	0.03	0.00018
	GO:0006212	uracil catabolic process	2	2	0.03	0.00018
	GO:0043402	glucocorticoid mediated signaling pathwa...	3	2	0.04	0.00054
	GO:0042921	glucocorticoid receptor signaling pathwa...	3	2	0.04	0.00054
	GO:0048863	stem cell differentiation	32	4	0.43	0.00086
	GO:0006572	tyrosine catabolic process	4	2	0.05	0.00106
	GO:0032287	peripheral nervous system myelin mainten...	4	2	0.05	0.00106
	GO:0045576	mast cell activation	4	2	0.05	0.00106
	GO:0007169	transmembrane receptor protein tyrosine ...	239	10	3.22	0.00156
	GO:0019805	quinolinate biosynthetic process	5	2	0.07	0.00176
	GO:0042730	fibrinolysis	5	2	0.07	0.00176
	GO:0097503	sialylation	41	4	0.55	0.0022
	GO:0046654	tetrahydrofolate biosynthetic process	6	2	0.08	0.00261
	GO:0019441	tryptophan catabolic process to kynureni...	7	2	0.09	0.00363
	GO:0018212	peptidyl-tyrosine modification	147	7	1.98	0.00383
	GO:0070327	thyroid hormone transport	8	2	0.11	0.00479
	GO:0006094	gluconeogenesis	26	3	0.35	0.00499
	GO:0006730	one-carbon metabolic process	27	3	0.36	0.00556
	GO:0006468	protein phosphorylation	1362	30	18.33	0.00559
	GO:0044275	cellular carbohydrate catabolic process	9	2	0.12	0.00611
	GO:0006556	S-adenosylmethionine biosynthetic proces...	9	2	0.12	0.00611
	GO:0071391	cellular response to estrogen stimulus	10	2	0.13	0.00756
	GO:0042127	regulation of cell population proliferat...	128	6	1.72	0.0078
	GO:0006355	regulation of transcription, DNA-templat...	2325	45	31.29	0.00816
	GO:0043547	positive regulation of GTPase activity	218	8	2.93	0.00963
	GO:0015012	heparan sulfate proteoglycan biosyntheti...	12	2	0.16	0.0109
	GO:0046395	carboxylic acid catabolic process	80	9	1.08	0.01143
	GO:0009063	cellular amino acid catabolic process	50	8	0.67	0.01189
	GO:0018108	peptidyl-tyrosine phosphorylation	142	6	1.91	0.01262
	GO:0016054	organic acid catabolic process	83	9	1.12	0.0133
	GO:0019303	D-ribose catabolic process	1	1	0.01	0.01346
	GO:1904984	regulation of quinolinate biosynthetic p...	1	1	0.01	0.01346
	GO:1904985	negative regulation of quinolinate biosy...	1	1	0.01	0.01346
	GO:0009642	response to light intensity	1	1	0.01	0.01346
	GO:0071387	cellular response to cortisol stimulus	1	1	0.01	0.01346
	GO:0033555	multicellular organismal response to str...	1	1	0.01	0.01346
	GO:0006656	phosphatidylcholine biosynthetic process	1	1	0.01	0.01346
	GO:0036367	light adaption	1	1	0.01	0.01346
	GO:0051414	response to cortisol	1	1	0.01	0.01346
	GO:0019323	pentose catabolic process	1	1	0.01	0.01346
	GO:0019310	inositol catabolic process	1	1	0.01	0.01346
	GO:0071548	response to dexamethasone	1	1	0.01	0.01346
	GO:0120029	proton export across plasma membrane	1	1	0.01	0.01346
	GO:0006014	D-ribose metabolic process	1	1	0.01	0.01346
	GO:0140115	export across plasma membrane	1	1	0.01	0.01346
	GO:0060218	hematopoietic stem cell differentiation	14	2	0.19	0.01476
	GO:0035556	intracellular signal transduction	1116	24	15.02	0.01646
	GO:0030201	heparan sulfate proteoglycan metabolic p...	15	2	0.2	0.01688
	GO:0048864	stem cell development	16	2	0.22	0.01913
	GO:0014031	mesenchymal cell development	16	2	0.22	0.01913
	GO:0014032	neural crest cell development	16	2	0.22	0.01913
	GO:0001755	neural crest cell migration	16	2	0.22	0.01913
	GO:0072583	clathrin-dependent endocytosis	16	2	0.22	0.01913
	GO:0007165	signal transduction	4608	89	62.01	0.0214
	GO:0046777	protein autophosphorylation	17	2	0.23	0.02149
	GO:0051056	regulation of small GTPase mediated sign...	120	5	1.61	0.02326
	GO:0030166	proteoglycan biosynthetic process	18	2	0.24	0.02396
	GO:0014033	neural crest cell differentiation	18	2	0.24	0.02396
	GO:2001257	regulation of cation channel activity	18	2	0.24	0.02396
	GO:1901701	cellular response to oxygen-containing c...	122	5	1.64	0.02476
	GO:0006099	tricarboxylic acid cycle	47	3	0.63	0.02531
	GO:0008284	positive regulation of cell population p...	19	2	0.26	0.02655
	GO:0046365	monosaccharide catabolic process	2	1	0.03	0.02673
	GO:0043605	cellular amide catabolic process	2	1	0.03	0.02673
	GO:1902979	mitotic DNA replication termination	2	1	0.03	0.02673
	GO:0042795	snRNA transcription by RNA polymerase II	2	1	0.03	0.02673
	GO:0097305	response to alcohol	2	1	0.03	0.02673
	GO:0097306	cellular response to alcohol	2	1	0.03	0.02673
	GO:0035998	7,8-dihydroneopterin 3'-triphosphate bio...	2	1	0.03	0.02673
	GO:0019405	alditol catabolic process	2	1	0.03	0.02673
	GO:0006104	succinyl-CoA metabolic process	2	1	0.03	0.02673
	GO:1902294	cell cycle DNA replication termination	2	1	0.03	0.02673
	GO:0051668	localization within membrane	2	1	0.03	0.02673
	GO:1901655	cellular response to ketone	2	1	0.03	0.02673
	GO:0015801	aromatic amino acid transport	2	1	0.03	0.02673
	GO:0050936	xanthophore differentiation	2	1	0.03	0.02673
	GO:0019563	glycerol catabolic process	2	1	0.03	0.02673
	GO:0031111	negative regulation of microtubule polym...	2	1	0.03	0.02673
	GO:0006274	DNA replication termination	2	1	0.03	0.02673
	GO:0046415	urate metabolic process	2	1	0.03	0.02673
	GO:0000256	allantoin catabolic process	2	1	0.03	0.02673
	GO:0009301	snRNA transcription	2	1	0.03	0.02673
	GO:1902317	nuclear DNA replication termination	2	1	0.03	0.02673
	GO:0060122	inner ear receptor cell stereocilium org...	2	1	0.03	0.02673
	GO:0019628	urate catabolic process	2	1	0.03	0.02673
	GO:0043113	receptor clustering	2	1	0.03	0.02673
	GO:0051066	dihydrobiopterin metabolic process	2	1	0.03	0.02673
	GO:0001867	complement activation, lectin pathway	2	1	0.03	0.02673
	GO:0007026	negative regulation of microtubule depol...	2	1	0.03	0.02673
	GO:0009060	aerobic respiration	49	3	0.66	0.02821
	GO:0032412	regulation of ion transmembrane transpor...	20	2	0.27	0.02924
	GO:0048762	mesenchymal cell differentiation	20	2	0.27	0.02924
	GO:0006171	cAMP biosynthetic process	20	2	0.27	0.02924
	GO:0032409	regulation of transporter activity	20	2	0.27	0.02924
	GO:0002244	hematopoietic progenitor cell differenti...	20	2	0.27	0.02924
	GO:0022898	regulation of transmembrane transporter ...	20	2	0.27	0.02924
	GO:0048268	clathrin coat assembly	20	2	0.27	0.02924
	GO:0046174	polyol catabolic process	21	2	0.28	0.03203
	GO:1904062	regulation of cation transmembrane trans...	21	2	0.28	0.03203
	GO:0006029	proteoglycan metabolic process	21	2	0.28	0.03203
	GO:0023052	signaling	4769	90	64.18	0.03209
	GO:0019751	polyol metabolic process	52	3	0.7	0.03286
	GO:0048583	regulation of response to stimulus	725	18	9.76	0.03356
	GO:0050896	response to stimulus	5605	104	75.43	0.0344
	GO:0043648	dicarboxylic acid metabolic process	27	4	0.36	0.03453
	GO:0000380	alternative mRNA splicing, via spliceoso...	22	2	0.3	0.03493
	GO:0007626	locomotory behavior	23	2	0.31	0.03792
	GO:0007210	serotonin receptor signaling pathway	23	2	0.31	0.03792
	GO:0046835	carbohydrate phosphorylation	23	2	0.31	0.03792
	GO:0098664	G protein-coupled serotonin receptor sig...	23	2	0.31	0.03792
	GO:0051928	positive regulation of calcium ion trans...	3	1	0.04	0.03983
	GO:0019400	alditol metabolic process	3	1	0.04	0.03983
	GO:0031114	regulation of microtubule depolymerizati...	3	1	0.04	0.03983
	GO:0019557	histidine catabolic process to glutamate...	3	1	0.04	0.03983
	GO:0046470	phosphatidylcholine metabolic process	3	1	0.04	0.03983
	GO:0015942	formate metabolic process	3	1	0.04	0.03983
	GO:0000255	allantoin metabolic process	3	1	0.04	0.03983
	GO:1901341	positive regulation of store-operated ca...	3	1	0.04	0.03983
	GO:1901339	regulation of store-operated calcium cha...	3	1	0.04	0.03983
	GO:0032237	activation of store-operated calcium cha...	3	1	0.04	0.03983
	GO:0006336	DNA replication-independent nucleosome a...	3	1	0.04	0.03983
	GO:0055078	sodium ion homeostasis	3	1	0.04	0.03983
	GO:0030242	autophagy of peroxisome	3	1	0.04	0.03983
	GO:1901021	positive regulation of calcium ion trans...	3	1	0.04	0.03983
	GO:0006071	glycerol metabolic process	3	1	0.04	0.03983
	GO:0034724	DNA replication-independent nucleosome o...	3	1	0.04	0.03983
	GO:1904427	positive regulation of calcium ion trans...	3	1	0.04	0.03983
	GO:0007019	microtubule depolymerization	3	1	0.04	0.03983
	GO:0009190	cyclic nucleotide biosynthetic process	57	3	0.77	0.04145
	GO:0071407	cellular response to organic cyclic comp...	61	5	0.82	0.04261
	GO:0009966	regulation of signal transduction	567	13	7.63	0.04431
	GO:1901606	alpha-amino acid catabolic process	40	7	0.54	0.04612
	GO:0006898	receptor-mediated endocytosis	26	2	0.35	0.04745
	GO:1904888	cranial skeletal system development	26	2	0.35	0.04745
	GO:1901699	cellular response to nitrogen compound	102	4	1.37	0.04909
	GO:0023051	regulation of signaling	635	14	8.55	0.04949

### Sheet: Suppl. Table 12
	Cluster	Gene	Annotation	avg_log2FC	p_val	pct.1	pct.2	T1	T2	T3	T4	T5	NK	B	N	My1	My2	My3	My4
	T1	ENSSSAG00000059178	VWA5A	1.4494	1.57054e-08	0.25	0.05	1.3781	0.244841	0	0.726149	0.864484	0	0.196156	0	0.0416075	0.279669	0.249158	0.630318
	T1	ENSSSAG00000041476	gp132	1.2358	7.35976e-08	0.262	0.062	1.40301	1.0294	0	0.176569	0	0	0.0315328	0.992154	0.517172	0.655075	0	0
	T1	ENSSSAG00000068088	prkd4	1.20242	4.69107e-11	0.532	0.275	2.29673	0.949236	1.19286	2.33581	0	0.245183	0.206541	0	0.566901	0.242462	0.373135	0
	T1	ENSSSAG00000048537	lime1	1.03827	6.90271e-06	0.324	0.15	1.69167	1.36691	0	1.12371	0.693356	0	2.0878	0.170882	0.0478094	0	0	0
	T1	ENSSSAG00000006090	tm163	1.01122	8.10288e-05	0.275	0.138	1.47448	1.03561	0.391304	0.727804	0.733276	0	0.784311	0.3355	0.0744073	0.0668586	0	0
	T1	ENSSSAG00000065020	trps1	0.978989	8.4013e-05	0.278	0.138	1.46123	0.902552	0.441795	1.01945	0.618118	0.414209	0.456867	0.538899	1.94312	1.5709	2.32199	2.04351
	T1	ENSSSAG00000080613	tox2	0.974368	4.14087e-08	0.682	0.544	2.85099	1.62805	2.23446	2.70781	2.08107	0.555943	0.226611	0.220073	0.16936	0.208688	0.473431	0
	T1	ENSSSAG00000078489	gnal	0.928245	3.67343e-06	0.402	0.225	1.79341	1.29321	0.799439	1.29155	1.18639	0.566249	2.23121	0.403712	0.384723	0.468021	0.699819	0.386629
	T1	ENSSSAG00000074849	roraa	0.878023	0.000171007	0.273	0.138	1.53341	0.809507	0.828592	1.29066	0.618118	0.0579033	0.131324	0	0.0207657	0.0586847	0	0
	T1	ENSSSAG00000058667	nlrc3	0.85453	8.70258e-05	0.321	0.188	1.48934	1.16933	0.903796	0	0.945571	0.670336	0.158686	0	0	0	0.187104	0
	T1	ENSSSAG00000009768	ENSSSAG00000009768	0.833818	1.18443e-07	0.661	0.481	2.65193	2.08131	1.91492	1.88984	2.72213	1.22366	1.6946	0	1.12917	0.613466	0.984353	0.947041
	T1	ENSSSAG00000076619	syk	0.830644	7.50987e-05	0.36	0.206	1.66653	0.129984	1.49206	1.41766	1.04203	1.6654	1.41678	0.337981	1.20996	0.986419	1.27192	0.960293
	T1	ENSSSAG00000078435	ralgps1	0.740745	0.000422407	0.307	0.181	1.55017	1.3695	0.755925	0.725916	0.838556	0.313134	1.13161	0.0834896	0.918916	0.349532	0.961525	1.02396
	T1	ENSSSAG00000051700	cssa18h10orf54	0.726265	8.5585e-05	0.276	0.125	1.40306	1.1452	0.526493	0.82232	0.997267	1.06174	1.15695	1.59455	1.79739	1.59221	1.51936	1.81
	T1	ENSSSAG00000042591	Rgs3	0.702454	5.78889e-05	0.381	0.212	1.89139	1.62862	0.300104	1.73479	1.73403	0.295711	0.178498	0	0.694221	0.142827	0.796624	0.246105
	T1	ENSSSAG00000008495	mctp1a	0.672868	2.61252e-05	0.491	0.312	2.17249	2.16441	0.187625	1.95698	1.22669	2.44451	2.16513	0.592148	0.227319	0.343931	0	0
	T1	ENSSSAG00000078545	ENSSSAG00000078545	0.666618	0.0223462	0.329	0.269	1.70215	0.942193	1.43673	0.905546	1.94384	1.67155	0.026045	0	0.441889	0	1.37105	0
	T1	ENSSSAG00000068479	ankrd11	0.665277	0.0260561	0.265	0.194	1.47326	1.27777	0.803251	0.677799	1.06199	0.651854	0.730678	0.531859	0.829956	0.457517	0.874034	0
	T1	ENSSSAG00000077820	foxp1b	0.62542	0.00412167	0.262	0.162	1.37723	1.36345	0.335031	0.943426	0	0.510171	1.22082	0.299843	1.13961	1.3611	0.182422	1.8386
	T1	ENSSSAG00000063441	SH22A	0.613815	0.00134425	0.371	0.256	1.66826	1.40295	0.935135	1.21804	1.47977	0.936408	0.0467176	0	0.274467	0	0.462291	0
	T1	ENSSSAG00000054057	Rab44	0.603017	0.000150078	0.633	0.5	2.65433	2.49575	1.48093	2.56747	1.86209	2.76668	0.0621017	1.90772	0.395422	0.867237	0.0968398	0.608188
	T1	ENSSSAG00000079168	pcbp4	0.596099	0.0158116	0.273	0.188	1.49329	1.23277	0.441096	1.31488	1.3867	0.0778822	0.363599	0	0	0	0	0
	T1	ENSSSAG00000076707	rl26	0.594601	0.0142152	0.265	0.181	1.34951	0.823456	0.999753	1.1361	0.581562	1.57764	1.35606	1.42133	1.25034	1.10046	1.30528	1.00711
	T1	ENSSSAG00000038528	RABGAP1L	0.587181	0.000421771	0.565	0.462	2.27521	2.07702	1.58	1.41735	2.4458	1.51453	1.26486	0.714172	0.879942	0.938604	1.1848	2.15124
	T1	ENSSSAG00000064455	fyn	0.579368	0.0233849	0.279	0.2	1.50967	1.22919	0.105514	1.42785	1.71247	0	0.0483814	0	0	0.0586847	0	0.233922
	T1	ENSSSAG00000055414	prex1	0.566554	0.00808437	0.356	0.256	1.65545	1.68237	0.439117	1.25202	1.03754	1.14419	1.45669	0.0625951	1.48402	0.959175	1.62265	1.86003
	T1	ENSSSAG00000055720	tnk2	0.552309	0.0395615	0.262	0.2	1.39112	0.751232	0.997479	1.45784	0.575063	0.970754	0.547124	0.601043	0.6297	0.33083	1.08417	0.276673
	T1	ENSSSAG00000063112	sfpq	0.528106	0.0255544	0.371	0.306	1.68985	1.5136	1.13788	1.34917	0.8851	1.3586	1.73359	0.803099	1.53397	1.59789	1.27164	1.54735
	T1	ENSSSAG00000031772	ppp1r16b	0.52783	0.0121589	0.298	0.206	1.5268	1.06054	0.706756	1.33569	1.9861	0.725848	0.315036	0.230015	0.370496	0.359104	0.331393	0.799503
	T1	ENSSSAG00000076760	chsy3	0.522459	0.013903	0.463	0.388	2.19255	1.79989	1.822	1.87109	1.88928	3.14313	0.430953	0.729179	0.941564	0.510139	1.38585	0
	T1	ENSSSAG00000031353	skap1	0.517816	0.0141154	0.314	0.231	1.49789	1.22655	1.12265	1.16584	0.618118	0.0699077	0.0377094	0	0.0325838	0	0	0
	T1	ENSSSAG00000056054	rl15	0.503538	0.0225077	0.259	0.188	1.30856	0.714646	1.10421	1.17258	0.739705	1.39607	1.43705	1.52718	1.35805	1.49172	1.25943	1.21645
	T1	ENSSSAG00000005185	DOCK2	0.492365	0.0152547	0.598	0.544	2.41205	2.1222	2.23489	1.61963	2.0729	1.52186	1.48364	0.466124	1.4139	0.945487	1.67138	1.63714
	T1	ENSSSAG00000068456	pde3b	0.484007	0.0435068	0.326	0.262	1.62131	1.11218	0.971206	1.60941	1.84538	0.8069	1.40651	0.0781758	0.652533	0.395168	0.738422	0.390481
	T1	ENSSSAG00000006857	tcf7	0.479106	0.0366455	0.301	0.219	1.67649	1.7949	0.351633	1.5494	0	0	0.581397	0.119334	0.0352159	0.0850238	0.247314	0
	T1	ENSSSAG00000076824	cd3e	0.471927	0.01507	0.362	0.281	1.66162	1.37081	1.03854	1.81772	0	0.0813629	0.0266613	0	0	0	0	0
	T1	ENSSSAG00000045584	ENSSSAG00000045584	0.451956	0.0281326	0.421	0.362	1.85559	1.37583	1.92456	1.06258	1.43433	0.754266	1.47318	0	0.109017	0	0	0
	T1	ENSSSAG00000067200	ccnd2a	0.424325	0.00503579	0.568	0.438	2.36228	2.37444	1.18426	2.14741	2.38738	0.947703	2.07793	0.293647	0.650174	0.878513	0.992518	2.15272
	T1	ENSSSAG00000007048	AFP4	0.419205	0.0178896	0.485	0.45	1.93164	1.74202	1.56742	1.66911	1.32198	1.9977	1.94193	2.09513	2.02817	1.86936	1.70468	1.50454
	T1	ENSSSAG00000055879	ENSSSAG00000055879	0.412	0.0379262	0.465	0.412	1.90399	1.54845	1.61231	1.52426	2.04686	1.81227	1.79749	2.00173	1.63213	1.4957	1.46502	1.54426
	T1	ENSSSAG00000063885	serping1	0.401341	0.000478116	0.778	0.75	2.83398	2.53298	2.60732	2.65495	2.1288	2.78963	2.66613	3.06372	2.65861	2.57987	2.57632	2.62206
	T1	ENSSSAG00000005338	ENSSSAG00000005338	0.355372	0.0228587	0.435	0.35	1.82435	1.45508	1.60427	1.55893	1.95174	1.73211	1.72732	1.90132	1.71852	1.52898	1.96907	1.59904
	T1	ENSSSAG00000078155	habp2	0.319628	0.00604172	0.85	0.812	3.06572	2.81905	2.79583	2.87338	3.03317	3.0675	2.99342	3.44436	2.90328	2.80863	2.88888	2.57162
	T1	ENSSSAG00000054853	ENSSSAG00000054853	0.30854	0.00369784	0.841	0.875	3.14477	2.87333	2.93239	3.05731	2.83784	3.17325	2.97241	3.24613	3.0269	2.92315	3.06416	2.75233
	T1	ENSSSAG00000046473	ces3	0.299025	0.028011	0.568	0.506	2.17568	2.08169	1.92086	1.77425	2.04082	2.29077	1.9849	2.43124	2.02922	2.02953	2.03541	1.98824
	T1	ENSSSAG00000042400	Gm7298	0.2851	0.048877	0.655	0.619	2.37353	1.97041	2.22651	2.33979	2.34814	2.41435	2.20987	2.2698	2.1717	1.92978	2.06551	2.18382
	T1	ENSSSAG00000006012	spp2	0.278439	0.0201868	0.754	0.725	2.68282	2.50849	2.51077	2.5327	2.18111	2.69024	2.60519	2.94895	2.64241	2.32326	2.58262	2.44242
	T1	ENSSSAG00000046329	ENSSSAG00000046329	0.27022	0.0382729	0.76	0.762	2.72969	2.46857	2.61786	2.61199	2.37921	2.83422	2.5583	3.02056	2.60178	2.47317	2.63266	2.65564
	T1	ENSSSAG00000043648	fgb	0.254135	0.0174456	0.761	0.719	2.62765	2.53312	2.48315	2.32419	2.23159	2.8079	2.46709	2.79793	2.34915	2.1972	2.57696	2.63535
	T2	ENSSSAG00000046109	stxbp5	3.14935	7.40755e-22	0.377	0.05	0.619381	2.75424	0.078064	0.389801	0	0.103983	0.0903214	0	0.108561	0.0711806	0.242034	0
	T2	ENSSSAG00000042290	Rap1gap2	3.05591	1.01257e-44	0.443	0.023	0.194484	2.31103	0	0.198568	0.630653	2.81083	0.488429	0.336965	0	0.0492434	0	0
	T2	ENSSSAG00000009411	ENSSSAG00000009411	2.41345	9.92454e-05	0.328	0.165	1.00434	2.77074	0.751654	2.22372	1.18919	1.6417	0.262957	0.0788107	0.0340656	0.070911	0	0.512431
	T2	ENSSSAG00000060163	CD28	2.19094	1.633e-32	0.279	0.009	0.0992663	1.60519	0	0	0	0	0.16678	0.09558	0	0.159974	0	0
	T2	ENSSSAG00000067161	itb2	2.00372	6.42888e-20	0.508	0.104	0.681308	2.08834	0	1.20728	1.41744	1.83214	0.174972	1.18839	1.70527	2.37422	2.1569	1.37432
	T2	ENSSSAG00000055737	prkcaa	1.98294	3.04056e-11	0.344	0.086	0.536261	2.02712	0.558499	0.859979	2.41024	0.410611	0.362453	0.433596	0.796051	0.588996	0.694573	0.386629
	T2	ENSSSAG00000064204	tcf7	1.8829	1.68979e-16	0.623	0.191	1.15121	2.47254	1.35539	1.41149	0	0.460701	0.0671069	0.0741157	0.0269669	0	0	0
	T2	ENSSSAG00000046073	rps6ka1	1.79055	2.26019e-15	0.475	0.119	0.768024	1.96896	0.57472	0	0.618118	0	0	0.267361	0.218321	0.902792	0.73434	0.443446
	T2	ENSSSAG00000076128	Cd44	1.58242	1.23924e-11	0.344	0.08	0.676258	1.71622	0.137041	0.204383	0	0.200124	1.05439	0.47038	0.194562	1.17087	0.106574	0
	T2	ENSSSAG00000071984	BCL11B	1.48729	9.02399e-15	0.623	0.204	1.14507	2.41188	2.84429	0.141567	0	0	0.0996371	0	0.0506407	0.0743373	0	0
	T2	ENSSSAG00000007052	kpca	1.47524	1.05834e-11	0.344	0.078	0.552079	1.65502	0.411455	0.511832	2.34353	1.64413	0.282012	1.22982	0.823435	1.044	0.472538	0.246105
	T2	ENSSSAG00000040361	MBNL1	1.40904	1.51573e-08	0.459	0.177	1.06034	2.0997	1.22384	1.59052	1.79013	0.0641097	0.26148	0.0761513	0.0616939	0.0433859	0.244875	0.429682
	T2	ENSSSAG00000081128	dennd2db	1.36544	1.43482e-10	0.361	0.092	0.746847	1.63929	0.143997	0	0.8851	0.299334	0.10345	0.249884	0.077563	0.0560773	0.075125	0
	T2	ENSSSAG00000037935	foxo1b	1.33788	5.71837e-08	0.344	0.108	0.78712	1.70801	0.444248	1.10472	0.575063	0	0	0	0.0205253	0	0.242034	0
	T2	ENSSSAG00000055350	raraa	1.26049	2.48597e-08	0.279	0.07	0.482673	1.42627	0	1.33556	1.56499	0.884947	1.48841	0	0.360018	0.328058	0	1.07263
	T2	ENSSSAG00000044871	prex1	1.10701	1.90139e-05	0.607	0.37	1.98089	2.65118	0.874312	0.246532	1.38397	0.388602	1.75152	1.71407	2.3401	1.38982	1.60212	1.83791
	T2	ENSSSAG00000074083	bcl2a	1.07577	1.00789e-06	0.393	0.149	1.00341	1.83774	0	2.0878	2.24284	0.5167	0.955311	0.170658	0.90477	0.324398	0.610375	0.818656
	T2	ENSSSAG00000040085	ENSSSAG00000040085	1.05199	5.11e-06	0.492	0.226	1.43011	2.14147	0.572117	1.64643	1.8865	0.553727	0.806272	0.367852	0.606111	0.718243	0.646437	0.752899
	T2	ENSSSAG00000049763	si:ch211-241f5.3	1.0272	9.72989e-06	0.279	0.097	0.607932	1.35795	1.06291	0.650813	0.436812	2.80983	1.08037	1.0208	0.99639	1.42788	1.50457	1.34525
	T2	ENSSSAG00000066533	skap1	1.01656	1.16329e-05	0.361	0.143	1.0079	1.63501	0	0.481229	0	0.107392	0	0	0	0	0	0
	T2	ENSSSAG00000054669	FOXO1	1.00011	0.00119767	0.41	0.238	1.3249	2.00422	0.97118	1.5942	0.8226	0.567519	1.16339	0.719053	0.521396	0.418741	0.86054	0.455461
	T2	ENSSSAG00000010024	tgfbr3	0.986565	3.87088e-07	0.377	0.131	0.762935	1.54508	1.56394	0.585725	1.6309	0.995181	1.06887	0	0.0342631	0	0.097126	0
	T2	ENSSSAG00000004000	us420	0.963453	2.69193e-05	0.377	0.164	0.979361	1.66713	0.371527	1.75386	0.856205	0.295614	0.273769	0.43272	0.361063	0.526247	0	0
	T2	ENSSSAG00000015324	tbx21	0.928421	3.51349e-05	0.279	0.105	0.791187	1.37994	0	0.669036	0	0.0852581	0.0279041	0	0	0	0	0
	T2	ENSSSAG00000063047	skia	0.909346	2.84138e-05	0.262	0.091	0.675459	1.26889	0.369276	0.278191	0.504715	0.232293	0.0296077	0.735387	0.665751	0.450725	1.06792	0.393563
	T2	ENSSSAG00000001945	diaph2	0.882146	1.91079e-06	0.754	0.516	2.21785	2.77769	1.22668	2.16307	1.94505	2.15976	2.69623	1.32737	2.49073	2.90017	1.64559	1.41932
	T2	ENSSSAG00000070485	gnai2a	0.858994	0.00212553	0.262	0.123	0.790068	1.38001	0.284143	1.15043	0.889435	1.10179	1.50957	0.791064	0.932644	1.12482	0.90852	0.751102
	T2	ENSSSAG00000042479	Man1c1	0.840098	7.62289e-06	0.738	0.441	1.86005	2.42801	1.68603	1.77244	1.89184	2.57744	2.11789	2.06464	2.01129	2.0609	2.16368	2.403
	T2	ENSSSAG00000071209	lrch3	0.792116	0.00213592	0.328	0.174	0.978952	1.53403	0.976332	0.988943	1.24488	0.699117	1.10052	0.602973	0.870785	0.89426	1.01734	1.03518
	T2	ENSSSAG00000064246	runx3	0.784231	0.000306052	0.508	0.295	1.49768	2.14548	1.07821	1.09195	3.67968	3.66242	1.1678	0.31469	1.15355	0.693018	2.92146	1.93901
	T2	ENSSSAG00000069514	selenof	0.772851	0.00332789	0.262	0.124	0.735047	1.27711	1.00231	0.622661	0	0.846309	0.95814	1.03697	0.954554	1.19484	0.918802	1.00082
	T2	ENSSSAG00000001145	rps6ka1	0.771702	0.000113648	0.279	0.109	0.705137	1.22254	0.838931	0	0.469839	1.3842	0.997523	0.28296	0.239619	0.375568	0.119024	0.584134
	T2	ENSSSAG00000013572	cnbp	0.737622	0.000629865	0.262	0.111	0.666123	1.20199	0.994508	0.81351	0	0.469797	1.13905	0.464014	0.51358	0.282461	0.578824	0.455461
	T2	ENSSSAG00000057844	TSC22D3	0.695621	0.00765551	0.279	0.142	0.924904	1.40179	1.12965	0.69309	0	1.60669	1.48661	1.17629	1.55339	1.51061	0.902102	0
	T2	ENSSSAG00000046996	zmp:0000001082	0.69225	0.00151822	0.607	0.388	1.80472	2.21941	0.473588	1.69316	1.29944	0.102167	0.160763	1.70545	1.51511	3.1869	1.5073	0.557038
	T2	ENSSSAG00000002560	prkd2	0.677792	0.014104	0.279	0.157	0.892144	1.40399	1.43542	0.98284	0	0.396431	1.61647	0.16733	0.768687	0.414389	0.596359	1.63792
	T2	ENSSSAG00000081333	fbrsl1	0.672468	0.00119466	0.738	0.632	2.56193	2.97998	2.16137	1.8592	2.50806	1.87315	2.15659	0.724405	1.27615	0.981277	1.01131	1.77236
	T2	ENSSSAG00000066974	Cpne6	0.650747	0.00374664	0.262	0.127	0.822675	1.26118	0.868427	0.59351	0.417624	0.568005	0.631039	0.572464	0.702971	0.346075	0.692478	0.276673
	T2	ENSSSAG00000009831	klf12b	0.647519	0.00643382	0.295	0.162	0.961144	1.40618	0.758934	1.15656	0.902077	1.08927	1.43077	0.279073	1.01813	0.854359	1.0861	0.563451
	T2	ENSSSAG00000065920	arrb2b	0.645903	0.0130279	0.262	0.142	0.907806	1.34026	0.473706	1.01223	1.10276	1.52992	0.725457	0.800003	1.2149	0.720578	0	0.608188
	T2	ENSSSAG00000065717	nedd9	0.64021	0.00011172	0.328	0.132	0.883867	1.30535	0.208027	1.28863	0	1.05644	0.664608	0.0967236	0.558594	0.512899	0.722458	0.855055
	T2	ENSSSAG00000069734	enpp6	0.629449	0.00825313	0.279	0.153	0.90835	1.33902	0.966608	0.870378	0.355003	1.31159	1.02678	1.34679	0.944733	0.881951	0.577253	1.01466
	T2	ENSSSAG00000065776	jade2	0.611076	0.00235005	0.377	0.208	1.14913	1.57274	0.812342	1.5721	0.881642	0.961566	0.953569	0.144967	0.344475	0.765062	1.08091	1.06472
	T2	ENSSSAG00000063302	rhg15	0.609468	0.0111855	0.492	0.323	1.55803	2.00635	1.90027	0.932542	2.26497	1.02171	1.94196	0.943417	1.47196	1.2151	1.80552	1.23852
	T2	ENSSSAG00000043405	CAN1	0.609232	0.0150722	0.443	0.297	1.43173	1.84671	1.52421	0.950111	1.60628	1.55773	1.67542	0.890848	0.568844	0.978873	0.8566	0.83434
	T2	ENSSSAG00000057740	ADAM17	0.608992	0.000438868	0.295	0.124	0.79467	1.18544	0.294812	0.929178	0	0.226568	0.295424	0.149479	0.280359	0.157867	0.369022	0
	T2	ENSSSAG00000005110	ENSSSAG00000005110	0.596367	0.0436703	0.525	0.396	1.80832	2.17451	0.802166	1.93977	1.18044	0	1.17288	0	0	0.377844	0	1.23746
	T2	ENSSSAG00000078821	ENSSSAG00000078821	0.592611	0.0138247	0.311	0.177	0.993434	1.39264	1.03557	0.451563	1.21779	1.10953	0.871506	0.76484	0.887669	0.661456	1.00942	0.720078
	T2	ENSSSAG00000077443	mgll	0.591339	0.0223259	0.279	0.166	1.09644	1.52095	1.26917	1.24607	0.739807	0.159502	0.651466	0	0.498002	0.887487	1.59374	0.382852
	T2	ENSSSAG00000010968	msh3	0.576755	0.00955641	0.295	0.154	0.962977	1.35414	0.807465	1.13666	0.469839	0.906248	0.809223	0.179103	0.849256	0.712551	0.841463	0.943225
	T2	ENSSSAG00000042362	cor1a	0.564551	0.0024204	0.377	0.201	1.09827	1.48227	1.30873	0.375332	1.10939	1.51068	0.978212	0.267816	0.937984	0.724394	1.10073	0.966365
	T2	ENSSSAG00000081196	gnai2	0.562605	0.0136564	0.672	0.523	2.20314	2.56854	1.90379	2.14869	1.96576	1.80604	2.41279	1.10328	1.69738	1.99641	1.29526	1.92595
	T2	ENSSSAG00000072688	cemip2	0.55792	0.000839992	0.262	0.109	0.782185	1.12363	0.449302	0.204383	0.504715	0.222295	0.529467	0.410542	0.218432	0.547904	0.340208	0
	T2	ENSSSAG00000078396	slc6a6	0.521966	0.0179319	0.459	0.327	1.50769	1.91126	1.908	1.59957	1.71267	1.81527	1.64483	1.29838	2.11536	1.9421	1.91077	2.05271
	T2	ENSSSAG00000039276	Amy1	0.505414	0.0081689	0.344	0.199	1.10563	1.42455	0.947684	0.686599	0.789828	1.064	1.2623	1.1799	1.14167	0.931307	0.83957	1.62106
	T2	ENSSSAG00000005801	Tespa1	0.497915	0.0191354	0.279	0.159	0.967329	1.3238	0.474781	1.67301	0.332475	0.873858	0.831465	0.22041	0	0	0.341876	0.822451
	T2	ENSSSAG00000051046	Hsp90b1	0.497904	0.0255187	0.262	0.153	0.868581	1.23248	1.10156	0.899594	0.838069	0.842939	0.939168	1.3112	1.30216	1.29578	1.20511	0.587962
	T2	ENSSSAG00000075140	st3gal3b	0.490141	0.0313377	0.328	0.212	1.10585	1.48734	1.53444	0.90554	1.66274	1.2094	0.876221	1.17017	1.15599	0.637551	1.25632	1.79363
	T2	ENSSSAG00000008630	RS9	0.48034	0.0420885	0.443	0.319	1.48959	1.80761	1.49756	1.04012	1.55464	1.67211	1.76196	1.62723	1.52281	1.54181	1.33126	1.24078
	T2	ENSSSAG00000077632	rpl8	0.476822	0.00750688	0.377	0.222	1.21463	1.50454	0.731483	0.813706	1.30517	1.39219	1.37801	1.35728	1.08993	0.867003	1.10598	0.96985
	T2	ENSSSAG00000007965	ENSSSAG00000007965	0.473953	0.00521844	0.311	0.164	0.967662	1.30255	1.19546	0.978174	0	1.21955	1.18631	0.915437	1.02337	0.954226	0.894808	1.46414
	T2	ENSSSAG00000074801	lamp2	0.470761	0.00504966	0.344	0.186	1.00623	1.35505	1.21515	1.09165	1.13779	1.03245	1.00311	1.23007	1.18882	1.36157	0.99053	1.66852
	T2	ENSSSAG00000049694	zgc:194887	0.456838	0.0336296	0.393	0.254	1.25564	1.58745	1.41581	1.15983	1.58926	1.34869	1.39561	1.73779	1.4355	1.30802	1.0938	0.415021
	T2	ENSSSAG00000008702	RPL5	0.453327	0.0386486	0.361	0.25	1.28382	1.60723	1.32926	1.09031	1.84092	1.46118	1.48006	1.17115	1.15701	1.10115	1.33562	1.269
	T2	ENSSSAG00000079897	fkbp5	0.423733	0.0167798	0.508	0.343	1.62146	1.90761	1.77068	1.29696	1.24788	0.933344	1.65678	1.08862	1.41971	1.2668	1.05739	1.59608
	T2	ENSSSAG00000081610	RHG15	0.4196	0.00319346	0.393	0.205	1.22819	1.47538	0.999164	0.249474	1.23178	0.922323	1.66242	0.597802	1.54832	1.40957	0.945238	0.991033
	T2	ENSSSAG00000068245	Ulbp1	0.411236	0.0381649	0.377	0.251	1.29851	1.61794	1.6842	1.00442	1.85987	1.57165	1.73056	0.509449	1.45714	1.06629	1.30134	1.25135
	T2	ENSSSAG00000070925	wdr43	0.402484	0.0136791	0.262	0.135	0.750739	1.08295	0.678896	1.58121	0.749319	0.315848	0.952758	0.355914	0.63063	0.464781	0.580134	0.596527
	T2	ENSSSAG00000045517	ahr2g	0.390923	0.0278392	0.295	0.174	1.11191	1.30621	0.322807	0.395727	0	0.537047	1.63144	0.834955	1.032	1.0128	1.25837	0.7569
	T2	ENSSSAG00000066776	rpl12	0.38312	0.0116878	0.492	0.303	1.4254	1.7181	1.58619	1.55397	1.82123	1.85344	1.76061	1.61602	1.53682	1.30631	1.52147	1.39141
	T2	ENSSSAG00000079662	EF2	0.373315	0.0281507	0.475	0.331	1.56704	1.81145	1.63114	1.32292	0.935237	1.55651	1.62545	1.69383	1.44002	1.47454	1.24524	1.55245
	T2	ENSSSAG00000051463	fam107b	0.371434	0.0332415	0.262	0.149	0.943219	1.18022	0.47748	1.14542	0.644642	0.982292	1.45973	1.16137	0.148361	0.570925	0.233218	0.315081
	T2	ENSSSAG00000072349	setbp1	0.361153	0.0369447	0.311	0.2	1.34969	1.60546	1.42565	1.11894	1.75599	0	0.938773	0	0.0530662	0	0	0
	T2	ENSSSAG00000074511	gapdh	0.360189	0.0418426	0.279	0.169	0.933103	1.19369	1.12137	0.916281	0.789828	1.13817	0.89341	1.08392	0.827	0.954385	0.566339	0.356281
	T2	ENSSSAG00000056451	lcp1	0.345339	0.0286764	0.279	0.161	0.949958	1.19223	0.988554	0.85203	1.16239	0.71551	0.278122	0.400054	0.94667	0.833108	1.33671	0
	T2	ENSSSAG00000081086	RLA0	0.319504	0.0184742	0.672	0.474	2.06197	2.25783	1.84861	1.91194	1.70777	2.12421	2.13962	2.4988	2.07598	2.07966	1.97355	1.74654
	T2	ENSSSAG00000077419	UBA	0.307898	0.0317714	0.59	0.422	2.07813	2.3265	2.48642	2.09821	2.07191	2.09702	2.32925	1.5387	2.34225	1.72159	1.96112	1.74439
	T2	ENSSSAG00000041773	Tex15	0.305664	0.0498456	0.328	0.205	1.12924	1.33878	0.773999	0.849073	2.06909	1.94082	0.266053	1.03719	1.54525	1.41805	1.53083	0.608042
	T2	ENSSSAG00000009468	rpl21	0.297596	0.0362596	0.393	0.246	1.31288	1.48441	1.05826	0.908752	1.11575	1.24191	1.61439	1.38304	1.10925	1.13649	1.31784	1.3304
	T3	ENSSSAG00000071299	cacna2d2a	5.6883	1.93563e-84	0.961	0.071	0.82824	0.655263	4.75541	0.988803	0	1.40969	0.606527	0.0834896	1.27659	0.307746	0.384629	3.34729
	T3	ENSSSAG00000064234	lrig1	4.17901	1.8299e-92	0.843	0.033	0.34712	0	3.24708	0.290357	1.29811	0.270128	0.270235	0	1.7682	0.212095	1.2026	2.20018
	T3	ENSSSAG00000056110	Zfp385c	3.77661	1.04998e-112	0.706	0.004	0.0378691	0	2.6502	0	0	0	0.0224048	0.0868526	0.0415101	0.0357965	0	0
	T3	ENSSSAG00000046537	itgal	3.73359	1.715e-107	0.706	0.007	0.0544681	0	2.63466	0	0	0.344029	0.0736597	0.0868526	0.890886	0.0314743	1.69012	0.834326
	T3	ENSSSAG00000022772	itgb2	3.4127	8.53302e-96	0.627	0.005	0.0368278	0.142549	2.40906	0	0	0	1.78153	0	0.374987	0.210052	0.0740048	1.90322
	T3	ENSSSAG00000047260	afap1l2	3.3998	8.09033e-55	0.882	0.108	0.865496	0.098838	3.25488	1.94228	0	0.0524884	0.40354	0.479957	1.0112	0.264178	2.30306	0.423366
	T3	ENSSSAG00000064589	bcar1	3.25959	5.66398e-52	0.843	0.103	0.77441	0	2.98189	0.662667	0.665023	0.0811212	0.0957805	0	0.0342631	0.063459	0	0
	T3	ENSSSAG00000070639	rapgef1b	3.10144	1.0463e-60	0.686	0.041	0.329561	0.108531	2.47016	0.278191	0.733276	0.140202	0.378992	0.15329	0.287907	0.253718	0.359819	0.276673
	T3	ENSSSAG00000063633	htr7c	3.04286	4.50123e-64	0.706	0.039	0.352293	0.186838	2.46586	0.204811	1.15643	0	0.3394	0.227248	1.30477	1.38357	1.23325	1.40824
	T3	ENSSSAG00000050948	sash1b	3.01924	5.71667e-85	0.647	0.013	0.0548685	0.136259	2.17701	0	0.912022	0.125692	0.0827207	0.0971109	0.0803806	0	0.342689	0
	T3	ENSSSAG00000065807	lrp4	2.95195	6.50546e-30	0.667	0.113	0.807255	0.407874	2.80645	0.362423	0.644642	0.404501	0.320555	0.0909221	0.559505	0.580668	0.201774	0.461624
	T3	ENSSSAG00000066520	camk1b	2.94708	6.74036e-70	0.549	0.012	0.0483844	0	2.17212	0.204383	1.71881	0.174475	0.104625	0.304331	0.566574	0.403975	1.10871	1.54673
	T3	ENSSSAG00000071733	kcnab2a	2.83874	1.9974e-68	0.647	0.025	0.0761906	0.961164	2.22754	0.364392	1.643	1.24402	0	0	0.322579	0.153885	0.075125	0
	T3	ENSSSAG00000005176	ENSSSAG00000005176	2.83292	8.67556e-55	0.373	0.004	0.033322	0	1.99218	0	0	0	0.0324132	0.0625951	0.118385	0.0897914	0	0
	T3	ENSSSAG00000032249	mef2cb	2.82532	2.59506e-85	0.569	0.005	0.0407	0.200229	2.01051	0	0	0.653859	2.45781	0.119334	1.24315	1.20871	0.412105	2.42664
	T3	ENSSSAG00000066626	mef2cb	2.81819	1.48279e-92	0.608	0.005	0.0323712	0	1.98115	0	0	0	1.92527	0.363668	1.1117	1.24715	0	2.02617
	T3	ENSSSAG00000006425	chrna5	2.70008	1.15105e-46	0.471	0.021	0.192218	0.130606	2.0636	0.353759	0	0.052522	0.0964477	0.0818004	0	0	0	0
	T3	ENSSSAG00000065838	myo1g	2.54741	1.50047e-72	0.51	0.007	0.0415729	0.320977	1.83064	0	0	1.56768	0	0.0771196	0	0	0.202877	0
	T3	ENSSSAG00000005260	tm45b	2.42957	2.51819e-48	0.333	0.004	0.0352896	0	1.71429	0	0	0	0.0702602	0	0.0719953	0	0.28579	0
	T3	ENSSSAG00000002734	matk	2.42097	7.8397e-49	0.471	0.019	0.126658	0	1.83396	0	1.34899	0	0.124934	0	0.0151175	0	0	0
	T3	ENSSSAG00000079012	caska	2.3679	9.63149e-40	0.49	0.032	0.13879	0.803248	1.93873	0	1.99723	2.0868	0.0528894	0	0.12966	0.0599373	0.106574	0
	T3	ENSSSAG00000068143	ENSSSAG00000068143	2.32889	2.17988e-44	0.353	0.008	0.086523	0	1.68867	0	0	0	0	0	0.0364967	0.0591171	1.278	0.820803
	T3	ENSSSAG00000080155	ptpre	2.27472	4.26493e-64	0.412	0.003	0.0327897	0	1.60481	0	0	0.735066	0	0	0	0	0	0
	T3	ENSSSAG00000071984	BCL11B	2.22998	3.31334e-18	0.706	0.204	1.14507	2.41188	2.84429	0.141567	0	0	0.0996371	0	0.0506407	0.0743373	0	0
	T3	ENSSSAG00000071423	chrna5	2.16918	2.53922e-44	0.294	0.003	0.0141466	0.129984	1.52675	0	0	0	0.0210855	0	0.00773969	0	0	0
	T3	ENSSSAG00000079935	GPR82	2.15853	6.68558e-45	0.392	0.012	0.0906998	0.228585	1.59333	0	0	0.216003	0	0	0.110497	0	0	0
	T3	ENSSSAG00000065613	blnk	2.11737	8.29687e-60	0.451	0.008	0.101482	0	1.55501	0	0	0	1.38719	0.0779247	0.30626	0.283313	0.531136	1.18473
	T3	ENSSSAG00000009107	bin1b	2.1099	1.28828e-64	0.431	0.004	0.0333631	0	1.49105	0	0	0.221877	0.094555	0.231168	0.675642	0.596964	0.369641	2.25809
	T3	ENSSSAG00000048953	ENSSSAG00000048953	2.10616	1.51006e-26	0.765	0.163	1.09106	0	2.47968	1.03732	0	0	0.0518068	0	0.0345749	0	0	0.443446
	T3	ENSSSAG00000029040	PPARG	2.07923	7.49479e-20	0.529	0.099	0.796463	0.140469	2.18009	0.639724	0	0.330643	0.169895	0	0.889515	0.582086	1.08082	0
	T3	ENSSSAG00000053761	ITGA6	2.01637	4.53142e-54	0.314	0	0	0	1.39764	0	0	0.0787809	0.106145	0.0883553	0.0336773	0.060162	0	0.922258
	T3	ENSSSAG00000071889	cacna1ea	2.00318	1.38964e-42	0.314	0.005	0.0260683	0.229128	1.4311	0	0	0	0	0	0.094575	0	0	1.0553
	T3	ENSSSAG00000042028	Lcp2	1.99747	9.0048e-39	0.373	0.015	0.0842123	0.143298	1.48856	0.224249	0.44967	1.25452	0	0	0.163166	0.120035	0	0.97759
	T3	ENSSSAG00000001338	ENSSSAG00000001338	1.95755	2.08648e-57	0.333	0	0	0	1.35687	0	0	0	0	0	0.105963	0	0.486175	0
	T3	ENSSSAG00000064490	ENSSSAG00000064490	1.93986	6.97106e-18	0.392	0.059	0.415651	0.592045	1.78935	0.783848	0	0	1.05225	0.307486	0.42177	0.196402	0.348437	0
	T3	ENSSSAG00000067451	vaspa	1.9337	4.89058e-22	0.588	0.112	0.757369	0.481869	2.05753	0.186328	0.753646	0.242359	0.598554	1.1486	1.18591	1.01998	1.44075	0.65671
	T3	ENSSSAG00000003444	runx3	1.92347	4.02722e-22	0.941	0.384	1.88335	1.51375	3.17289	1.30111	2.00293	0.226572	0.788797	0.402765	0.154008	0.0586847	0.674745	1.77622
	T3	ENSSSAG00000054181	Tacc2	1.91423	1.00183e-16	0.373	0.056	0.453736	0.14877	1.77496	0.857876	0	0	0.110377	0	0.0263915	0.0599373	0.14544	0
	T3	ENSSSAG00000072310	clrn1	1.89483	9.67394e-51	0.294	0	0	0	1.3134	0	0	0	0	0	0.0612624	0	0	0
	T3	ENSSSAG00000008396	zgc:64051	1.89146	1.65624e-40	0.49	0.031	0.155188	1.01289	1.56268	0	0	0	0.866486	0.0695478	0.154942	0.0650767	0	0
	T3	ENSSSAG00000071269	ab14b	1.87249	6.70646e-22	0.412	0.049	0.421577	0.324185	1.68948	0	0	0.180006	0.343584	0.705087	0.191729	0.444806	0.16553	0.512431
	T3	ENSSSAG00000060041	ENSSSAG00000060041	1.83383	4.19324e-44	0.255	0	0	0	1.27112	0	0	0	0	0	0	0	0	0
	T3	ENSSSAG00000076672	VMP1	1.82252	4.13549e-18	0.706	0.185	1.1806	1.05419	2.4054	0.353855	1.03105	0.417807	0.266386	0.255507	0.371543	0.201571	0.286094	0.512431
	T3	ENSSSAG00000043093	Slamf1	1.76064	1.93357e-18	0.588	0.129	0.85488	0.634289	2.0241	0.144921	0	0.0813629	0.0587388	0	0.137396	0.693459	0	0
	T3	ENSSSAG00000008579	fgd4a	1.73681	3.57674e-23	0.314	0.024	0.15846	0.321234	1.38897	0.30396	0.417624	0.209779	0.160513	0.534235	0.620964	0.361527	0.788531	0.246105
	T3	ENSSSAG00000043367	ENSSSAG00000043367	1.69803	6.27382e-29	0.314	0.016	0.106129	0.192301	1.29155	0	0.373391	0.187239	0.423565	0	0.364254	0.242209	1.4685	2.1639
	T3	ENSSSAG00000046399	plk3	1.68202	7.17651e-23	0.431	0.051	0.378639	0.150688	1.61806	1.53508	0	0.154221	0.0905331	0	0	0.0647391	0	0
	T3	ENSSSAG00000047949	ank1a	1.67455	1.64065e-35	0.392	0.02	0.222078	0	1.35342	0	0	0.876576	0.260798	0.230922	0.256991	0.315813	0	0
	T3	ENSSSAG00000068569	TOX2	1.65691	1.41567e-14	0.882	0.427	2.13922	1.0825	3.26228	1.91589	3.23246	0.111588	0.402393	0.296684	0.0445341	0.153301	0.128009	0.551328
	T3	ENSSSAG00000004217	bpi	1.65362	2.36627e-40	0.314	0.007	0.0393382	0.0560613	1.18444	0	0	0.0579033	1.20447	0.168523	1.30492	1.02819	1.07351	0.216019
	T3	ENSSSAG00000051105	sept5a	1.64638	2.03074e-47	0.275	0	0	0	1.14118	0	0	0	0.0312499	0	0	0	0	0
	T3	ENSSSAG00000009308	Ccdc136	1.6452	5.29393e-22	0.451	0.057	0.453649	0.508487	1.61653	0.237914	1.34785	0.175659	0.869302	0.297845	0.167178	0.406417	0.0680507	1.34816
	T3	ENSSSAG00000053065	hck	1.64312	3.17561e-17	0.529	0.109	0.811311	0.363598	1.89917	0.560492	0	0.997491	1.77467	1.22743	1.16261	1.53193	1.26808	1.59962
	T3	ENSSSAG00000055036	fa49a	1.62299	3.77726e-16	0.725	0.231	1.2558	0.590342	2.37879	1.69615	1.76731	1.01183	2.20751	0.418269	1.29817	0.946042	1.59557	2.09996
	T3	ENSSSAG00000074258	fgd4a	1.60933	2.1558e-21	0.588	0.107	0.685796	1.08166	1.85011	0.957388	0.469839	1.64913	0.382228	0.578468	1.00979	0.252005	1.6705	0
	T3	ENSSSAG00000045697	traf2b	1.60319	1.34112e-14	0.51	0.124	0.733391	1.22106	1.9078	0.679179	1.36589	0.444779	0.738248	0.279694	1.38465	1.26914	1.00731	1.14481
	T3	ENSSSAG00000051984	lrch2	1.58696	9.33121e-26	0.353	0.027	0.210048	0.0943411	1.3053	0.247365	0.332475	0.351293	0.117464	0	1.13096	0.624491	1.73752	0.216019
	T3	ENSSSAG00000064224	Cd48	1.578	1.19998e-16	0.784	0.251	1.66241	0.0823029	2.72292	2.11401	1.94012	0	0	0	0.160375	0.14741	0.0680507	0
	T3	ENSSSAG00000074157	rad50	1.55283	5.71325e-16	0.549	0.119	0.87811	0.562493	1.89773	0.204383	0	0.25578	0.776194	0.143917	0.914088	0.589499	1.00283	0.906792
	T3	ENSSSAG00000081651	DTX1	1.54243	1.05055e-16	0.667	0.163	1.1777	0.575781	2.18171	0.829057	0	0.400878	0.125493	0.0885165	0.405899	0.12705	0.0680507	0.276673
	T3	ENSSSAG00000077089	sh3k1	1.54218	1.5525e-13	0.549	0.147	0.800556	1.03837	1.90197	1.11651	0.436812	1.47446	0.670936	0.536697	0.28987	0.163797	0.507481	0.968858
	T3	ENSSSAG00000006566	hck	1.53444	3.98845e-32	0.275	0.008	0.0154576	0.453774	1.12188	0	0	1.23431	0.609154	0.226148	0.686012	0.307416	0.545371	0.429682
	T3	ENSSSAG00000039937	PNP	1.52119	7.68044e-38	0.255	0.003	0	0.203051	1.07255	0	0	0.427149	0	0	0.0350534	0.060162	0	0
	T3	ENSSSAG00000042686	ENSSSAG00000042686	1.50757	4.21092e-16	0.392	0.063	0.532063	0.248545	1.54217	0.377846	0	0	0	0	0.231557	0.18302	0.161421	0
	T3	ENSSSAG00000003248	PRAG1	1.49301	3.17494e-38	0.275	0.004	0.0293625	0	1.06941	0	0.417624	0	0.0188638	0	0	0	0	0
	T3	ENSSSAG00000075581	furinb	1.45472	3.53933e-20	0.255	0.017	0.166153	0	1.16033	0	0.417624	0.0900374	0.184796	0.257207	0.530337	0.466181	0.075125	0.382852
	T3	ENSSSAG00000071542	MSI2	1.45361	2.30025e-09	0.627	0.273	1.4689	1.65237	2.47569	1.24949	0.888878	0.0677683	1.18269	0.170512	0.524038	0.317816	0.510877	0.9202
	T3	ENSSSAG00000039390	ptn6	1.44295	3.1386e-12	0.667	0.228	1.26583	0.865669	2.2825	1.88472	1.48632	0.968246	1.09013	0.412057	0.820649	0.919644	0.0740048	1.55369
	T3	ENSSSAG00000074966	ENSSSAG00000074966	1.3981	3.92402e-09	0.255	0.049	0.231789	1.07768	1.32181	0.659935	0	0.89805	0.155698	0	0.249664	0.0560773	0.849565	0.525733
	T3	ENSSSAG00000041853	RHBDF2	1.3495	6.00268e-15	0.294	0.037	0.251992	0.349135	1.19469	0.319961	0	0.80778	2.05838	0.397558	1.1826	0.976472	1.37601	1.96512
	T3	ENSSSAG00000064300	prr5l	1.33945	4.99614e-10	0.529	0.179	1.03925	0.766081	1.94609	0.509839	1.6786	0.326	0.650266	0	0	0.06519	0.243865	0
	T3	ENSSSAG00000058928	ikzf2	1.3371	1.92987e-15	0.49	0.097	0.689664	0.468471	1.60993	1.03842	0	0.127851	0.944377	0	0	0	0	0.722452
	T3	ENSSSAG00000007148	GPATCH2	1.30878	1.2227e-16	0.294	0.032	0.262169	0.11326	1.16099	0.410315	0	0.216987	0.15203	0.076331	0.364859	0.27509	0.321182	0.276673
	T3	ENSSSAG00000054690	Rgs3	1.27981	3.78351e-11	0.647	0.224	1.32551	0.688524	2.1485	0.87654	0.8226	0.701017	0.253493	0.246281	0.285432	0.35817	0.575923	0.246105
	T3	ENSSSAG00000025477	arhgap32b	1.2761	7.7982e-13	0.255	0.033	0.240602	0.124261	1.14874	0.835053	0	0.417125	0.945668	0	0.050208	0.219219	0.271117	0.216019
	T3	ENSSSAG00000071224	ENSSSAG00000071224	1.24702	6.44391e-07	0.255	0.065	0.426215	0.084293	1.29255	0.576224	1.10638	0.255656	0.278636	0.177889	0.478046	0.357137	0.455718	0
	T3	ENSSSAG00000038065	tn13b	1.23738	2.67387e-20	0.314	0.028	0.245996	0.108531	1.08533	0	0.355003	0.352044	0.0235333	0.0912642	0.280522	0	0.376992	0.246105
	T3	ENSSSAG00000054002	Myl6b	1.22874	1.52923e-09	0.294	0.06	0.489133	0.165861	1.29246	0	0	0.40913	0.314945	0.342134	0.350302	0.544907	0.20789	0.806765
	T3	ENSSSAG00000000777	Fcamr	1.22029	1.6732e-09	0.451	0.128	1.12006	1.06906	1.92668	0.462858	0	1.33545	1.97716	0.589915	0.569624	0	0.19404	1.91627
	T3	ENSSSAG00000055816	atp11c	1.18296	9.60193e-09	0.431	0.127	0.671113	1.07237	1.58696	1.49326	0.804348	2.18329	0.909928	0.932798	0.785599	0.457447	1.16533	0.386629
	T3	ENSSSAG00000006886	ENSSSAG00000006886	1.16073	3.03421e-07	0.49	0.177	1.14419	0.512108	1.90558	0.849475	1.47916	0.0327115	0.278795	0.0743998	0.264317	0.306075	0.16553	0
	T3	ENSSSAG00000074701	dip2ba	1.15198	3.96425e-07	0.353	0.108	0.726912	0.799847	1.54504	1.0644	0.44967	0.429341	0.950602	0.17064	0.951741	0.475435	1.33751	1.64753
	T3	ENSSSAG00000062628	cux1a	1.15071	1.25925e-05	0.412	0.168	1.07674	1.37831	1.88697	0.993493	0	1.09759	0.756503	0.271364	0.96024	0.938125	0.267045	0.852144
	T3	ENSSSAG00000056239	CUEDC1	1.13913	3.88162e-08	0.333	0.088	0.624637	0.27076	1.38185	0.495359	0.504715	0.683501	0.563879	0.789568	0.661969	0.576823	0.738	0.386629
	T3	ENSSSAG00000038601	Arhgap17	1.13414	6.5241e-09	0.314	0.072	0.469293	0.387039	1.25847	0.571131	0.690218	0.475294	1.05461	0.0535474	0.760793	0.608667	0.195543	0.979077
	T3	ENSSSAG00000067123	mkk6c	1.13381	3.31763e-08	0.314	0.077	0.553453	0.515144	1.31611	0.246532	0	0.642478	0.0389669	0	0.502363	0.248911	0.350618	0
	T3	ENSSSAG00000007436	WNK2	1.11552	7.95825e-14	0.275	0.035	0.325676	0.154823	1.07548	0.204383	0	0	0.0934251	0.121502	0.0381184	0.118518	0.643247	0
	T3	ENSSSAG00000015434	dgkza	1.09855	1.62121e-09	0.824	0.428	2.06374	1.64437	2.78028	1.56341	2.15496	1.44304	1.20652	0.196897	0.845774	0.589805	0.867065	1.49069
	T3	ENSSSAG00000052282	pik3ap1	1.09206	5.09954e-08	0.314	0.08	0.514562	0.741458	1.31109	0.984013	0	1.37434	0.578878	0.231425	0.333838	0.344421	1.44574	0.844044
	T3	ENSSSAG00000051389	ENSSSAG00000051389	1.04401	3.44874e-08	0.549	0.205	1.17184	0.926498	2.01567	2.56725	1.51812	0	0	0	0.167577	0.184641	0	0
	T3	ENSSSAG00000079461	casz1	1.00217	2.48984e-08	0.49	0.16	1.12289	0.572217	1.74203	0.286652	0	0	0.0331997	0.0766324	0.49933	0.2484	0.694286	0.666429
	T3	ENSSSAG00000042273	i12r2	1.00139	5.56297e-07	0.353	0.107	0.783498	0.742532	1.43883	0	0	0.631948	1.64525	0	0.035051	0	0.898247	0.847249
	T3	ENSSSAG00000010024	tgfbr3	0.998681	2.70138e-07	0.412	0.132	0.762935	1.54508	1.56394	0.585725	1.6309	0.995181	1.06887	0	0.0342631	0	0.097126	0
	T3	ENSSSAG00000055746	ENSSSAG00000055746	0.997561	8.79986e-09	0.255	0.049	0.359773	0.461784	1.0648	0.569294	0	0.706407	0.609082	0.168988	0.325755	0.380681	0.608473	0.692072
	T3	ENSSSAG00000070384	HNRNPLL	0.978937	0.000134024	0.373	0.155	0.947354	1.07237	1.64891	1.16842	1.0111	0	0	0	0	0	0	0
	T3	ENSSSAG00000067352	rxraa	0.972767	4.92918e-07	0.314	0.085	0.598028	0.611349	1.31243	0.141567	1.99063	0.274424	0.497791	0.467387	1.97391	1.81886	0.733186	0.509072
	T3	ENSSSAG00000039795	exoc2	0.947992	1.13261e-06	0.314	0.089	0.567586	0.666256	1.21542	0.330492	0	0.577657	0.659803	0.395967	0.509561	0.532565	0.681609	0
	T3	ENSSSAG00000050237	ENSSSAG00000050237	0.94122	1.97995e-09	0.373	0.089	0.76225	0.415334	1.35925	0.176569	0	0.226999	0.246025	0.636366	1.12206	0.247913	0.598872	0.246105
	T3	ENSSSAG00000045432	agap3	0.930674	8.48298e-08	0.255	0.055	0.422277	0.164308	1.07226	0.617969	0.969428	0.366872	0.0918929	0.0877957	0.245746	0.195324	1.24642	0.315081
	T3	ENSSSAG00000057630	Zfp536	0.92413	6.42935e-08	0.569	0.207	1.30708	1.22721	1.89906	0.371134	0	0	0.979069	0	0.138651	0	0.448829	0
	T3	ENSSSAG00000075500	clip1a	0.923667	2.62015e-05	0.314	0.109	0.705143	0.684446	1.32781	0.555382	0	1.17658	0.550697	0.537098	0.476493	0.462479	0.787374	0.393563
	T3	ENSSSAG00000070698	si:dkey-172j4.3	0.906827	8.93399e-07	0.569	0.225	1.39554	0.74737	1.96352	1.1849	0.455504	0.330807	0.389205	0	0.18385	0.0627372	0.0740048	0
	T3	ENSSSAG00000005054	tmem131l	0.902019	2.61254e-05	0.608	0.317	1.52989	1.41288	2.18727	2.10773	1.81639	0.507281	1.02043	0.560873	0.982072	1.12378	1.26749	1.2493
	T3	ENSSSAG00000077687	vav3b	0.880146	2.82915e-05	0.902	0.721	3.01842	2.45251	3.5808	2.55554	3.27176	0.61215	1.30731	0.343788	0.779328	0.391703	0.532127	1.84047
	T3	ENSSSAG00000067737	Fam102b	0.874911	0.000105111	0.824	0.56	3.03726	2.48604	3.65326	3.68993	3.15539	3.29545	1.51181	1.2775	1.75457	2.70627	1.56298	1.42141
	T3	ENSSSAG00000074975	mcm10	0.866808	1.56098e-05	0.294	0.095	0.579033	0.926523	1.22401	0.816245	0.535684	0.591348	0.702439	0.204836	0.352387	0.506344	0.221004	1.10542
	T3	ENSSSAG00000042300	TYB12	0.863339	0.000551348	0.314	0.131	0.798336	0.663105	1.39815	0.857617	1.18855	0.489416	0.611106	0.467363	0.893023	0.963976	1.114	0.897696
	T3	ENSSSAG00000071758	vdra	0.855018	3.793e-05	0.255	0.079	0.554199	0.72071	1.16571	0.432174	0.966038	0.497579	0.742763	0.571402	0.494811	0.644918	0.593584	1.32066
	T3	ENSSSAG00000046940	Fcamr	0.845348	2.79941e-05	0.471	0.217	1.27409	0.811961	1.81123	0.247365	1.75595	1.04509	0.719293	0.422269	0.277836	0.0613784	0.135396	0.444347
	T3	ENSSSAG00000002039	elf1	0.844794	9.0528e-05	0.333	0.129	0.842128	0.761097	1.48646	1.63623	1.33519	1.33143	0.54221	0.364321	0.651322	0.875597	1.22108	1.51507
	T3	ENSSSAG00000064922	mtm1	0.805581	9.61605e-06	0.314	0.101	0.629414	1.04436	1.20931	0.198568	0.373391	0.404681	0.705057	0.405969	0.703613	0.556586	0.823177	1.84499
	T3	ENSSSAG00000071957	ptpn6	0.80192	6.31091e-06	0.314	0.096	0.728372	0.523211	1.24616	0	0.7904	0.915846	0.575953	0.584015	0.938675	0.642283	0.338154	1.94918
	T3	ENSSSAG00000006759	ppp1r9ba	0.79754	0.000848227	0.353	0.164	1.01962	0.630037	1.55419	1.07387	1.28356	0.592867	1.2684	0.142904	0.556912	0.484682	0.535965	1.10865
	T3	ENSSSAG00000064486	ENSSSAG00000064486	0.797068	5.24205e-06	0.353	0.115	0.682563	0.951995	1.2555	0.567337	0.706024	0.274281	1.36331	1.01036	0.963235	1.05936	0.547437	0.812908
	T3	ENSSSAG00000074789	tox	0.786201	9.69821e-07	0.314	0.088	0.617541	1.15968	1.22103	0.823257	0	1.10676	0.0187072	0	0.0203994	0	0.131996	0
	T3	ENSSSAG00000048618	rgs18	0.780884	1.51466e-08	0.255	0.049	0.389911	0.177121	0.899714	0.158711	0	0.211916	0.286954	0	0.254422	0.102877	0.222012	0
	T3	ENSSSAG00000076400	itgb7	0.764985	6.63837e-06	0.275	0.079	0.528128	0.387562	1.09166	0.88988	1.37226	0.232332	0.285618	0.297199	0.755408	0.276933	1.24573	0.758844
	T3	ENSSSAG00000074973	mob2a	0.756716	3.32526e-05	0.412	0.159	0.972762	0.6383	1.46596	0.937205	0.575063	0.400619	0.762398	0.477217	0.928299	0.588351	0.481553	0.371958
	T3	ENSSSAG00000076673	dock10	0.746979	0.000243262	0.549	0.267	1.38043	1.28352	1.88081	1.07091	1.49906	0.372597	1.21702	0.131784	1.24783	0.870058	0.976564	1.79896
	T3	ENSSSAG00000076346	itgae	0.745414	4.60735e-05	0.529	0.247	1.34271	0.326147	1.80591	1.55458	0.469839	0.110148	0.027543	0	0.962656	0.0599373	1.90515	1.02085
	T3	ENSSSAG00000081020	RASSF5	0.744614	1.54305e-05	0.294	0.092	0.635967	0.778916	1.16579	0.658939	0.64855	0.169365	0.147928	0.0670956	0.752033	0.185844	0.229533	0.648647
	T3	ENSSSAG00000068117	gnao1	0.740725	0.0081889	0.275	0.143	0.878492	0.947403	1.41522	1.12822	1.11189	0.924547	0.344216	0.74386	1.60429	1.6298	1.73034	0.562771
	T3	ENSSSAG00000001855	ABR	0.733859	9.51206e-06	0.392	0.139	0.956489	0.742773	1.47842	1.15166	1.66458	0.661972	1.45791	0.624477	2.17138	1.08417	2.05204	0.600707
	T3	ENSSSAG00000002560	prkd2	0.716624	0.00244257	0.314	0.156	0.892144	1.40399	1.43542	0.98284	0	0.396431	1.61647	0.16733	0.768687	0.414389	0.596359	1.63792
	T3	ENSSSAG00000037707	carmil3	0.702774	3.97319e-05	0.294	0.096	0.657616	0.813299	1.13646	0.321246	0	0	1.13465	0	0.188577	0.389256	0.96979	0.618388
	T3	ENSSSAG00000078232	mapkap1	0.698418	0.000249268	0.333	0.133	0.855394	0.486569	1.29796	0.494068	0.750513	0.719462	0.888364	0.370627	0.764332	0.645069	0.71762	0.246105
	T3	ENSSSAG00000001782	actb	0.673515	0.00450551	0.588	0.376	1.62527	1.71972	2.1052	1.8206	1.33809	1.80651	1.81849	1.53174	1.62189	1.88345	1.87482	2.08894
	T3	ENSSSAG00000005868	TMM59	0.670599	0.000966174	0.255	0.099	0.679777	0.620633	1.11164	0.153562	0	0.737233	0.553123	1.00705	0.85525	1.35877	0.862902	0.819951
	T3	ENSSSAG00000079234	gramd1ba	0.668083	1.89436e-06	0.275	0.071	0.559391	0.232827	1.00423	0.649718	0.575063	0	0.0934718	0.160676	0.0890047	0.225808	0	0
	T3	ENSSSAG00000002157	il2rb	0.666066	0.000443746	0.255	0.092	0.736449	0.109547	1.1325	0.176569	0.332475	0.50855	0.0279041	0	0	0	0	0
	T3	ENSSSAG00000001799	ACPM	0.651795	0.00270943	0.275	0.12	0.743773	0.634514	1.1828	0.685391	0.64855	0.563826	0.81234	0.56514	0.637814	0.63516	1.08141	0.818656
	T3	ENSSSAG00000003258	oaz1b	0.647682	0.000267703	0.275	0.099	0.632765	0.687395	1.10078	0.702248	1.11044	0.583645	0.705687	0.808677	0.677055	0.755878	0.437207	0.956383
	T3	ENSSSAG00000050690	si:dkeyp-19e1.3	0.647619	0.000401366	0.569	0.301	1.54579	1.4737	1.97522	1.07661	1.71121	0.893988	1.07125	0.255144	0.566325	0.440829	0.605505	0.534762
	T3	ENSSSAG00000061783	erbin	0.647576	0.00211385	0.431	0.231	1.27958	1.14983	1.69735	0.83978	0.997267	1.25452	0.952525	0.453805	1.07736	0.635398	1.27236	1.19938
	T3	ENSSSAG00000000911	ddx5	0.627395	0.000562376	0.255	0.095	0.502779	1.08555	1.06774	1.16998	1.4929	0.410153	1.22968	0.430255	0.88969	0.826308	0.714361	1.02364
	T3	ENSSSAG00000043035	rnf123	0.626729	5.163e-05	0.275	0.088	0.61143	0.796152	1.08018	0.591436	1.32219	0.952765	0.937492	0.258987	0.701541	0.359221	0.165827	0.896138
	T3	ENSSSAG00000032861	fubp1	0.623239	8.47447e-05	0.255	0.08	0.491622	0.622941	0.94608	0.721289	0.469839	0.130708	0.609003	0.0813205	0.32875	0.378218	0.471776	0.509072
	T3	ENSSSAG00000081007	zeb1a	0.620358	0.00140335	0.294	0.127	0.815804	1.3199	1.32643	1.18631	1.25605	0.158385	0.820896	0.0761513	0.0391568	0.116697	1.47419	0
	T3	ENSSSAG00000006638	smpd1	0.61836	6.36852e-06	0.588	0.235	1.30138	1.26845	1.68901	0.366603	0.535684	1.32401	0.862756	0.889442	0.853968	1.01943	0.651125	0
	T3	ENSSSAG00000002709	Diaph1	0.617778	0.00221446	0.529	0.304	1.5709	1.42978	1.99599	1.30869	2.24712	0.768681	1.37937	0.901039	0.586634	0.868266	0.407636	0.246105
	T3	ENSSSAG00000044388	Ppp2r5c	0.611687	0.000119314	0.255	0.083	0.608724	0.475133	1.02002	0.449207	0.813704	0.83217	0.0953028	0.216711	0.607962	0.904629	1.62756	0.9633
	T3	ENSSSAG00000065742	hivep1	0.600227	0.00275728	0.333	0.157	0.963425	0.747657	1.41167	1.66658	1.0779	0.124356	0.41676	0.53531	1.35857	1.36897	1.62312	1.11274
	T3	ENSSSAG00000075049	porb	0.596414	0.000679991	0.294	0.117	0.759576	0.809907	1.16988	0.416578	1.03313	0.716839	0.825192	0.958005	0.852857	0.964326	1.12452	0.799361
	T3	ENSSSAG00000074564	mcp	0.58516	0.00071887	0.294	0.119	0.744668	0.896332	1.15019	0.524733	0.472053	0.472199	0.903554	1.09699	0.752504	1.1989	0.605443	0.941415
	T3	ENSSSAG00000078316	CYSP2	0.577466	0.000820481	0.314	0.128	0.839948	0.761444	1.22531	0.763454	0.504715	0.81028	0.79712	0.807257	0.878652	0.947513	1.01357	0
	T3	ENSSSAG00000066988	L3MBTL4	0.574849	0.00049223	0.275	0.103	0.694449	0.653381	1.10344	0.837228	1.0092	0.290112	0.562323	0.449642	0.386171	0.50637	0.722728	0.707448
	T3	ENSSSAG00000045039	mfap4	0.569325	0.0229256	0.686	0.512	2.23459	2.43745	2.646	2.32523	1.87296	2.14378	2.24108	2.74556	2.30992	2.29097	2.39663	2.3712
	T3	ENSSSAG00000081055	ENSSSAG00000081055	0.56662	0.0292768	0.275	0.149	0.852674	1.06566	1.25075	0.778154	0	0.595019	0.99683	1.38345	1.18514	1.46329	1.18028	0.894983
	T3	ENSSSAG00000039268	lman1	0.564658	0.0133323	0.412	0.233	1.20363	1.4049	1.59824	0.826785	1.16696	1.1357	1.16474	1.7368	1.11423	1.39108	1.28865	1.28411
	T3	ENSSSAG00000063331	tln1	0.564071	0.000908151	0.549	0.275	1.36343	1.33736	1.74266	0.976834	1.59824	1.80266	1.19235	0.947297	1.42339	1.21759	1.50451	1.19762
	T3	ENSSSAG00000075711	znf827	0.558775	0.000348852	0.314	0.12	0.780785	0.726929	1.20034	1.28919	1.09889	0.773547	0.48143	0.765907	0.768466	0.773436	1.03541	0.844163
	T3	ENSSSAG00000075140	st3gal3b	0.556957	0.0149945	0.373	0.211	1.10585	1.48734	1.53444	0.90554	1.66274	1.2094	0.876221	1.17017	1.15599	0.637551	1.25632	1.79363
	T3	ENSSSAG00000077419	UBA	0.5552	0.00457667	0.608	0.423	2.07813	2.3265	2.48642	2.09821	2.07191	2.09702	2.32925	1.5387	2.34225	1.72159	1.96112	1.74439
	T3	ENSSSAG00000074463	scinlb	0.545916	0.000415904	0.686	0.413	2.03955	1.42174	2.33778	0.955898	1.32115	0.311549	0.253204	1.31771	0.821913	0.654978	2.44005	2.17275
	T3	ENSSSAG00000002400	cers1	0.541388	0.00486902	0.314	0.149	0.880689	0.822491	1.26052	0.949726	1.15681	2.03387	1.06869	0.285643	0.911318	0.694054	0.353053	1.02385
	T3	ENSSSAG00000048048	ENSSSAG00000048048	0.537878	0.00649897	0.373	0.197	1.13456	0.717443	1.47354	0.8538	1.39502	0.774818	0.71934	0.08662	0	0	0	0
	T3	ENSSSAG00000068463	tisd	0.534374	0.00019174	0.314	0.113	0.761274	0.451384	1.10179	0.691541	0.469839	0.737289	0.594862	0.414793	0.408211	0.462952	0.591404	0
	T3	ENSSSAG00000049763	si:ch211-241f5.3	0.532198	7.20916e-05	0.294	0.099	0.607932	1.35795	1.06291	0.650813	0.436812	2.80983	1.08037	1.0208	0.99639	1.42788	1.50457	1.34525
	T3	ENSSSAG00000002343	brox	0.528097	0.00578249	0.294	0.139	0.830984	0.649855	1.18332	0.670317	1.13292	0.783086	0.766905	1.28868	1.00045	0.795049	0.568233	0.611058
	T3	ENSSSAG00000074559	ptn12	0.521274	0.00262779	0.588	0.349	1.67686	1.15774	2.00364	1.76982	1.33347	0.969218	0.532716	0.596831	1.31549	0.684989	1.70386	0.947145
	T3	ENSSSAG00000069157	f5	0.517513	0.00709122	0.765	0.544	2.16145	2.08882	2.50631	2.03475	2.00748	1.88359	2.12779	2.52292	2.23875	2.05121	1.98714	2.04345
	T3	ENSSSAG00000071565	Zp3	0.511858	0.0397769	0.392	0.252	1.31295	1.22296	1.65051	1.07855	1.27955	1.50227	1.4177	1.4463	1.11225	1.22138	1.51751	1.13787
	T3	ENSSSAG00000068245	Ulbp1	0.509427	0.00254896	0.49	0.245	1.29851	1.61794	1.6842	1.00442	1.85987	1.57165	1.73056	0.509449	1.45714	1.06629	1.30134	1.25135
	T3	ENSSSAG00000078396	slc6a6	0.508445	0.00804583	0.529	0.324	1.50769	1.91126	1.908	1.59957	1.71267	1.81527	1.64483	1.29838	2.11536	1.9421	1.91077	2.05271
	T3	ENSSSAG00000056187	ENSSSAG00000056187	0.508441	0.000949568	0.255	0.095	0.623813	0.760459	0.984728	0.349865	0.960852	0.269062	0.387629	0.0530209	0	0	0	0.588119
	T3	ENSSSAG00000068808	cgl	0.506931	0.00199599	0.314	0.136	0.796106	0.821041	1.14545	0.708995	0.779439	0.922043	0.634334	1.26448	0.924587	0.891346	0.652232	0.916988
	T3	ENSSSAG00000074093	kmt2ba	0.501352	0.000256195	0.255	0.085	0.634938	0.442316	0.986132	0.937281	0.733664	0.617893	0.589144	0.243955	0.660998	0.53468	0.551038	0.276673
	T3	ENSSSAG00000047169	inpp5d	0.501292	0.033635	0.333	0.195	1.10074	0.940391	1.41511	0.800013	0.469839	1.20161	1.39579	0.5764	1.3036	1.10471	1.62025	2.16083
	T3	ENSSSAG00000071825	shank3a	0.498251	0.018372	0.255	0.128	0.821097	0.830931	1.16559	0.884373	0.535684	0.641135	0.896728	1.07542	1.08018	0.628855	1.36324	0.524199
	T3	ENSSSAG00000068171	hamp1	0.492237	0.00936401	0.647	0.455	2.26175	2.4312	2.60883	2.21332	1.7942	2.24944	2.28747	2.91272	2.50589	2.47989	2.48325	2.08536
	T3	ENSSSAG00000053696	vtna	0.485393	0.00333787	0.314	0.147	0.956738	0.921367	1.26044	0.454848	0	0.978013	0.919535	1.0905	0.872896	1.09922	1.22703	1.0639
	T3	ENSSSAG00000073558	rrbp1	0.479719	0.0104181	0.549	0.355	1.6059	1.42347	1.91768	1.5316	1.38455	1.43005	1.42203	1.90105	1.50981	1.71946	1.70298	1.46875
	T3	ENSSSAG00000055546	gbp2	0.477951	0.00971136	0.608	0.413	1.85872	1.97595	2.20528	1.91354	1.99436	1.08214	1.06573	0.759357	1.06422	1.14846	0.260556	1.0675
	T3	ENSSSAG00000078843	SAP	0.47625	0.0181722	0.471	0.299	1.41135	1.39238	1.75128	1.56899	1.5901	1.47772	1.4765	1.60195	1.7462	1.80749	1.33466	0.730183
	T3	ENSSSAG00000079268	mob2a	0.475178	0.016088	0.333	0.176	1.0073	0.784192	1.32961	0.851177	1.62001	0.753636	0.583451	0.445599	0.546189	0.31838	0.632809	1.58294
	T3	ENSSSAG00000071563	diaph2	0.469248	0.0128916	0.686	0.516	2.16559	2.15585	2.4746	1.74513	2.17766	1.62605	1.78584	0.869851	2.22794	2.12143	1.73832	1.89259
	T3	ENSSSAG00000000955	SFRS2	0.45932	0.000779917	0.255	0.092	0.590896	0.928411	0.966608	1.06313	0.535684	0.470617	0.828413	0.529437	0.617824	0.629957	0.657304	1.04568
	T3	ENSSSAG00000055670	UBIQ	0.454951	0.00604759	0.392	0.209	1.14592	1.03195	1.45904	1.28629	1.12998	1.19985	1.15448	1.02298	1.07969	1.00508	0.802093	0.825715
	T3	ENSSSAG00000046715	mtor	0.454486	0.00490466	0.725	0.465	2.07156	2.3073	2.41233	2.12403	2.17421	2.05436	2.00883	2.70523	2.13896	2.19295	2.02784	1.72767
	T3	ENSSSAG00000007484	arhgef3	0.450437	0.00400334	0.412	0.212	1.23434	0.927359	1.54649	1.44203	1.69656	0.368161	0.424464	0.0916955	0.0971999	0.121682	0	0
	T3	ENSSSAG00000031718	pik3r1	0.44931	0.00960038	0.333	0.167	0.930899	1.07982	1.25733	0.789964	1.28775	0.937684	0.996475	0.204385	0.549024	0.546277	0.607134	1.08383
	T3	ENSSSAG00000000720	Fubp3	0.445433	0.01277	0.353	0.192	1.05601	1.11773	1.38727	1.23909	1.4305	0.711698	1.13182	0.418212	1.07834	0.735217	1.10427	0.825631
	T3	ENSSSAG00000045143	RIC1	0.439228	0.00931684	0.373	0.203	1.16277	0.969396	1.41542	0.311239	0.373391	0.669059	0.559768	0.193332	0.526027	0.650592	0.42898	1.289
	T3	ENSSSAG00000006552	git2	0.434076	0.0070208	0.353	0.179	1.11198	0.948066	1.39445	1.11465	0.719004	0.782493	0.830831	0.415421	1.03077	0.862945	1.41617	1.47831
	T3	ENSSSAG00000042488	RS29	0.432282	0.003251	0.686	0.429	1.91894	1.96197	2.20396	1.67815	1.32212	2.03794	2.02696	2.20872	1.88542	1.99345	1.92821	1.91701
	T3	ENSSSAG00000063302	rhg15	0.431474	0.0447663	0.49	0.325	1.55803	2.00635	1.90027	0.932542	2.26497	1.02171	1.94196	0.943417	1.47196	1.2151	1.80552	1.23852
	T3	ENSSSAG00000057234	nlk2	0.429537	0.0432195	0.373	0.241	1.331	0.77503	1.65482	0.900865	2.9648	0.941815	1.39005	0.410156	1.41624	1.21655	1.02059	1.12249
	T3	ENSSSAG00000005984	pik3cd	0.42716	0.0105852	0.333	0.169	1.06	0.877571	1.32854	0.570757	1.25152	0.755779	0.841949	0.337607	0.940861	1.12202	1.36061	1.58151
	T3	ENSSSAG00000070523	hyou1	0.425308	0.0167077	0.529	0.337	1.61896	1.69628	1.89273	0.882562	1.39629	1.28568	1.72829	2.29393	1.77531	1.95832	1.70785	1.74828
	T3	ENSSSAG00000039353	ENSSSAG00000039353	0.425181	0.0484797	0.49	0.336	1.67407	1.81982	1.96501	1.081	1.85735	1.91366	1.72531	2.16376	1.53596	1.83716	1.75239	0.692698
	T3	ENSSSAG00000073341	hdac7a	0.418073	0.0146605	0.412	0.252	1.45337	1.19057	1.70275	1.2218	0.504715	0.569497	0.650503	0	0.523276	0.42428	0.971229	0.930204
	T3	ENSSSAG00000054541	ubash3ba	0.416577	0.000893328	0.353	0.149	0.915481	1.19876	1.26577	1.10066	1.82354	1.08666	0.548534	0.719311	1.08377	0.716868	0.397911	0.844986
	T3	ENSSSAG00000073931	MYO9B	0.411744	0.0448466	0.314	0.195	1.07864	1.38947	1.39378	1.02209	1.22863	1.24492	0.875904	0.94019	1.15825	1.08208	1.31787	1.0587
	T3	ENSSSAG00000075012	lis1a	0.408076	0.0065229	0.255	0.112	0.67823	0.869098	0.99795	0.866874	1.14269	0.487469	0.548956	0.412334	0.621286	0.267467	0.811864	1.06957
	T3	ENSSSAG00000065444	znf536	0.404665	0.00875746	0.529	0.304	1.62711	1.4794	1.85539	0.839678	0	0	0.19908	0	0.0586741	0	0	0
	T3	ENSSSAG00000078999	NR3C1	0.404372	0.00777596	0.51	0.272	1.353	1.41853	1.66622	1.63093	1.89549	1.29878	1.28382	1.3418	1.50888	1.37803	1.52224	1.11161
	T3	ENSSSAG00000058387	galnt10	0.401376	0.0051561	0.392	0.193	1.12285	1.09845	1.38865	1.11884	0.332475	1.00649	0.838528	0.383112	1.15784	0.922618	1.27969	1.5423
	T3	ENSSSAG00000044780	enox2	0.399139	0.0131562	0.451	0.263	1.33164	1.54697	1.62957	1.43501	1.15734	1.30239	1.5319	0.692016	1.39586	1.2502	2.13296	1.1615
	T3	ENSSSAG00000069349	srebf2	0.398083	0.023631	0.275	0.141	0.826404	1.11784	1.13043	0.887292	0.72073	1.17093	1.08088	0.926994	0.855638	0.915909	0.762122	0.216019
	T3	ENSSSAG00000071040	NR6A1	0.395481	0.0484056	0.353	0.217	1.2131	1.0249	1.46457	1.05674	1.10645	1.58903	1.27138	1.25963	1.19187	1.34107	1.70739	1.47363
	T3	ENSSSAG00000070462	hsp90b1	0.388645	0.00580189	0.51	0.264	1.40699	1.31326	1.66216	1.16414	1.553	1.10617	1.36522	2.03018	1.43086	1.70316	1.4045	1.20088
	T3	ENSSSAG00000054661	grp78	0.385753	0.011572	0.922	0.752	3.42237	3.48783	3.69018	3.27427	3.48288	3.36914	3.33282	4.16992	3.59646	3.91062	3.40489	3.02482
	T3	ENSSSAG00000068132	ENSSSAG00000068132	0.383496	0.0240722	0.706	0.508	2.17915	2.41704	2.42951	1.46601	0.777812	1.03425	0.278894	0	0.161379	0	0.48739	0
	T3	ENSSSAG00000046143	PDIA6	0.379401	0.0278116	0.373	0.219	1.15695	1.30665	1.42554	0.930165	1.24362	0.781617	1.187	1.59418	1.21918	1.53695	1.02674	0.433456
	T3	ENSSSAG00000068420	ctsc	0.377394	0.0226027	0.392	0.233	1.20921	1.18481	1.47403	1.3254	1.18809	1.27239	1.22055	1.31731	1.69794	1.28404	1.52178	0.847194
	T3	ENSSSAG00000069127	ptbp1a	0.377176	0.0225179	0.255	0.127	0.761396	0.735879	1.00982	0.633226	0.417624	0.384837	0.717596	0.716225	0.891238	0.952863	1.09701	0.962569
	T3	ENSSSAG00000076307	pla2g4ab	0.375825	0.0105849	0.471	0.264	1.43525	1.12138	1.64081	0.879073	0.373391	0.155555	0.437395	0.135201	0.326669	0.177822	0.864924	0.233922
	T3	ENSSSAG00000001940	pnisr	0.375613	0.00963599	0.294	0.137	0.858919	0.602786	1.1131	1.26904	0	0.691188	1.03543	0.605311	0.746913	0.540238	0.953939	0.965062
	T3	ENSSSAG00000002626	nupr1b	0.366381	0.0307615	0.255	0.129	0.800434	0.684527	1.04002	0.797278	0.472053	1.14977	0.788505	1.01996	0.928919	1.10062	0.473146	0
	T3	ENSSSAG00000075873	hipk2	0.356828	0.0110699	0.255	0.117	0.778849	0.589205	0.992807	0.56644	0	0.356527	0.55291	0.268539	0.0320536	0.247759	0.50329	0
	T3	ENSSSAG00000010287	pdia3	0.352695	0.0491625	0.529	0.364	1.68016	1.68664	1.91285	1.64602	0.826622	1.63583	1.60706	2.19201	1.7321	2.05201	1.48783	1.42733
	T3	ENSSSAG00000053028	hepc1	0.347592	0.00974994	0.706	0.475	2.32028	2.44188	2.57107	2.19994	2.53773	2.16604	2.24245	3.17547	2.45803	2.58819	2.23937	1.96914
	T3	ENSSSAG00000008049	abhd12	0.341777	0.0434496	0.255	0.135	0.861752	0.791376	1.0817	0.617891	0.779439	0.958106	0.808328	1.10239	0.795617	0.935293	1.38211	0.947497
	T3	ENSSSAG00000065862	CC14A	0.340227	0.0319321	0.275	0.143	0.888731	0.818118	1.09936	0.205963	1.04203	0.816239	0.826564	0.543404	0.671561	0.368182	0.928504	0.597752
	T3	ENSSSAG00000032246	rpl9	0.333103	0.0257142	0.353	0.2	1.12386	1.28018	1.34458	0.46723	1.00726	1.54383	1.36636	1.18211	1.03497	1.01609	1.35277	1.25719
	T3	ENSSSAG00000074891	rtn4	0.332661	0.0222451	0.412	0.233	1.22917	1.40983	1.44349	0.684757	0	1.4127	1.06486	1.18166	1.0769	1.53589	1.05396	1.05276
	T3	ENSSSAG00000015253	elmo1	0.322358	0.0439218	0.608	0.451	2.07862	1.74101	2.26422	1.79134	1.93423	0.869062	1.64759	0.505522	1.15888	0.810736	0.943336	1.31582
	T3	ENSSSAG00000026891	snd1	0.31929	0.025031	0.333	0.184	1.05106	1.25982	1.28759	0.941726	1.11044	0.759909	1.34508	1.16175	1.39793	1.20516	1.26731	1.40228
	T3	ENSSSAG00000063272	prkacb	0.317094	0.0291698	0.333	0.18	1.09511	0.495241	1.24346	0.519558	0	0.697621	0.540683	0.0868526	0.53043	0.211347	0.260282	0.722054
	T3	ENSSSAG00000064939	hcn2b	0.314695	0.041553	0.275	0.148	0.850272	0.872292	1.08207	1.25534	0	0.613943	0.912977	0.525647	0.488344	0.650489	0.323952	0.429682
	T3	ENSSSAG00000071130	sh2b3	0.306452	0.0188006	0.333	0.177	1.07178	0.847056	1.27976	1.2644	1.18854	0.573665	0.186132	0.177667	0.61392	0.625879	0.580766	1.66177
	T3	ENSSSAG00000066174	C6orf62	0.300251	0.0282497	0.255	0.128	0.803164	0.898498	1.02843	0.982352	0.817328	0.798956	0.746911	0.538968	1.03595	0.731755	0.833696	0.512306
	T3	ENSSSAG00000072218	fadsd5	0.299496	0.0245551	0.275	0.14	0.892622	1.00185	1.10376	0.680084	1.03459	0.997653	0.925043	1.15533	0.642477	0.8771	0.83505	0.945744
	T3	ENSSSAG00000060468	Hp	0.298905	0.0457808	0.765	0.579	2.64642	2.6955	2.84036	2.33763	2.31989	2.61149	2.53447	3.22847	2.72008	2.79484	2.58449	2.0285
	T3	ENSSSAG00000058291	nedd4l	0.28484	0.011608	0.275	0.127	0.779373	0.641405	0.963472	0.728088	0.752185	0.783968	0.844104	0.567006	0.789738	0.86718	1.00089	0.233922
	T3	ENSSSAG00000005611	tisb	0.277955	0.0323295	0.412	0.228	1.16325	1.15821	1.37518	1.57619	0.968028	1.43807	1.11903	1.22942	1.62445	1.49604	1.13379	0.865113
	T3	ENSSSAG00000048638	RGS2	0.255848	0.0491016	0.255	0.137	0.908228	0.98487	1.06343	0.429963	0	0.637436	1.96084	0	0.948065	0.46094	1.49849	0.535082
	T3	ENSSSAG00000054176	FKB11	0.251981	0.0392143	0.314	0.175	0.952761	1.25032	1.13168	0.4967	0.455504	0.92389	0.960129	1.74893	0.887056	1.04481	1.03016	0.216019
	T4	ENSSSAG00000071136	pou2f2a	3.87582	2.24801e-40	0.559	0.034	0.273066	0	0.505614	2.9536	0	0.130815	0	0	0	0	0	0
	T4	ENSSSAG00000064907	rapgef3	3.20865	5.8822e-45	0.529	0.023	0.220652	0	0	2.41165	0	0	0	0	0	0	0	0
	T4	ENSSSAG00000037255	nr4a3	2.67991	9.91566e-30	0.294	0.009	0.104586	0.109547	0	1.9541	0	0	0.0565421	0	0	0	0.379033	0
	T4	ENSSSAG00000068700	samd11	2.56263	1.0712e-13	0.353	0.047	0.40468	0.246108	0.390526	2.23434	1.95093	0	0.532887	0	0	0	0	0
	T4	ENSSSAG00000075002	rapgef3	2.37569	1.16364e-11	0.412	0.083	0.618378	0	0.459079	2.20863	0	0.0495676	0.153511	0.150433	0.0610161	0.051762	0.193165	0
	T4	ENSSSAG00000055593	il21r.1	2.28253	1.17834e-16	0.559	0.107	0.733468	0.42976	0.850422	2.30092	0.618118	0	0.0429248	0	0	0	0	0
	T4	ENSSSAG00000051389	ENSSSAG00000051389	1.90429	6.61877e-07	0.529	0.214	1.17184	0.926498	2.01567	2.56725	1.51812	0	0	0	0.167577	0.184641	0	0
	T4	ENSSSAG00000049121	Crtam	1.87715	1.51142e-11	0.412	0.081	0.624238	0.14877	0.30365	1.87897	0.775491	0	0	0	0.150742	0	0.239015	0
	T4	ENSSSAG00000068877	crtam	1.80505	1.18531e-13	0.324	0.039	0.296703	0	0.622056	1.54833	0	0	0.0296077	0	0.206588	0.0433859	0.499859	0
	T4	ENSSSAG00000073564	atp11c	1.79693	6.44328e-10	0.5	0.136	0.859118	0.756302	0.580479	2.11634	1.94285	0.47984	0.664738	1.14293	0.334871	0.461133	0.510961	1.82556
	T4	ENSSSAG00000074662	tagap	1.73561	5.13788e-18	0.294	0.022	0.191217	0.108531	0.0810002	1.3842	0.355003	0.541387	0.273982	0	0.197641	0.101518	0.213069	0
	T4	ENSSSAG00000079471	cd226	1.72173	1.74157e-08	0.382	0.093	0.635035	0.848082	0	1.83429	1.32774	0	0	0	0.0154199	0	0.333185	0
	T4	ENSSSAG00000062497	stat4	1.69834	5.40093e-07	0.265	0.055	0.455306	0.328366	0.238753	1.60297	0	0.845893	0.107413	0	0.693501	0.180792	0.701919	0.76883
	T4	ENSSSAG00000079081	sh3bp2	1.69789	1.71424e-09	0.353	0.07	0.543649	0.317418	0.502447	1.69374	0	0.142083	0.059243	0	0.310699	0.281917	0.564468	0.509072
	T4	ENSSSAG00000045012	bach2b	1.68664	0.00111771	0.353	0.159	1.03887	1.54062	0.490408	2.21985	0	0.159658	1.41425	0	0.264191	0.121439	0.131996	0
	T4	ENSSSAG00000080561	slc6a9	1.61833	6.02262e-06	0.324	0.09	0.591018	0.763015	0.282411	1.73799	1.5268	0.443416	0.736724	0.490453	0.413811	0.259771	0.491189	0.276673
	T4	ENSSSAG00000068764	noc2l	1.60055	1.16929e-06	0.265	0.057	0.412779	0.587321	0.175068	1.5308	0.758743	0.440195	0.612847	0.138871	0.17307	0.284122	0	0
	T4	ENSSSAG00000073898	arhgef3	1.5912	8.17937e-06	0.441	0.16	1.08056	0.693466	0.302897	2.11747	0.938071	0.107817	0.867222	0.373346	0.465007	0.311568	0.390436	0.575461
	T4	ENSSSAG00000039778	midn	1.58123	7.31214e-10	0.353	0.066	0.446728	0.197401	0.816652	1.56147	0.758743	0.609063	0.436428	0.393301	0.958928	0.882053	0.22993	1.02515
	T4	ENSSSAG00000051405	CCL4	1.56088	2.055e-08	0.324	0.069	0.456211	0.143298	0.80718	1.54326	0.373391	0	0	0	0	0	0	0
	T4	ENSSSAG00000005004	kcnq5b	1.54938	0.559	0.308	8.57546e-05	0.633317	0.421639	0.57273	1.69186	0.972026	0.172021	0.902422	0.573239	0.750288	0.369642	1.77202	0.964092
	T4	ENSSSAG00000043927	PIK3R6	1.54616	0.265	0.028	1.11567e-14	0.512444	0.50797	0.572496	1.59872	1.11748	0.744149	0.840246	0.359115	0.824112	0.462885	0.982293	0.641864
	T4	ENSSSAG00000006107	mgat5	1.54417	1.20125e-06	0.324	0.085	0.945941	1.52491	0.851542	2.06812	0.968469	0.40256	0.704966	0.278662	0.935777	0.777372	0.920989	0.806014
	T4	ENSSSAG00000047758	ptpn11b	1.54385	0.324	0.077	1.55951e-07	0.662142	0.746591	0.466935	1.69895	0.72567	0.502178	1.0167	0.300996	0.587545	0.26393	0.672659	0.788691
	T4	ENSSSAG00000079046	adka	1.54011	4.56231e-08	0.353	0.082	0.388497	0.957662	0.383518	1.48541	0.44967	0.15558	0.754595	0.240692	0.374216	0.481616	0.297178	0.356281
	T4	ENSSSAG00000009332	hivep1	1.53926	5.11027e-06	0.441	0.167	0.378639	0.150688	1.61806	1.53508	0	0.154221	0.0905331	0	0	0.0647391	0	0
	T4	ENSSSAG00000049830	nop56	1.50097	1.73398e-08	0.412	0.107	0.627058	0.335736	0	1.55475	0	0.110137	0	0	0.165547	0.0330676	0	0
	T4	ENSSSAG00000008791	ddx31	1.496	6.79144e-06	0.265	0.066	1.00341	1.83774	0	2.0878	2.24284	0.5167	0.955311	0.170658	0.90477	0.324398	0.610375	0.818656
	T4	ENSSSAG00000004000	us420	1.48236	0.353	0.108	4.60552e-06	0.437859	0.450784	0.524503	1.42004	0.618118	0.141989	0.603049	0.361962	0.699727	0.702847	0	0
	T4	ENSSSAG00000049830	nop56	1.47848	0.412	0.108	8.88862e-09	1.09544	0.899398	0.828803	2.04989	1.85739	0.293692	1.05576	0.235158	0.479463	0.271968	0.959906	0.386629
	T4	ENSSSAG00000046399	plk3	1.47786	3.85427e-07	0.294	0.065	0.494924	0.388226	0.590192	1.44596	0.44967	0.168854	0.670821	0.228993	0.337973	0.185272	0.345918	0.393563
	T4	ENSSSAG00000008791	ddx31	1.47271	0.265	0.071	7.21772e-06	0.519518	0.69751	0.382924	1.46703	0.775223	0.0820145	0.211285	0.195562	0.184408	0.0492434	0.24756	0.64735
	T4	ENSSSAG00000053127	NFATC2	1.44416	0.353	0.1	9.28124e-07	0.359551	0.245552	0.280728	1.28046	0.618118	0	0.0195172	0	0.102433	0.201663	0	0
	T4	ENSSSAG00000081434	SRSF11	1.44217	0.294	0.062	3.15562e-08	0.633207	0.899859	1.12387	1.60532	0	0.0813629	0.433922	0.0788107	0.0551659	0	0.0740048	0.749132
	T4	ENSSSAG00000008527	wdr43	1.4348	0.265	0.069	6.88287e-06	1.78783	1.16557	1.33855	2.63966	2.11499	1.48654	1.42865	0.062035	1.49384	1.84557	0	1.44703
	T4	ENSSSAG00000039778	midn	1.42967	0.353	0.088	7.14423e-08	1.00434	2.77074	0.751654	2.22372	1.18919	1.6417	0.262957	0.0788107	0.0340656	0.070911	0	0.512431
	T4	ENSSSAG00000006107	mgat5	1.42962	0.324	0.105	1.55096e-05	0.469362	0.785027	0.182357	1.3912	0.987068	0.346468	0.77458	0	0.281618	0.482442	0.189537	0
	T4	ENSSSAG00000068286	Mme	1.42699	1.11655e-06	0.294	0.069	0.536239	0.559165	0.228329	1.41047	0.373391	0.266995	0.349736	0.182125	0.36199	0.140366	0.391919	0.246105
	T4	ENSSSAG00000074083	bcl2a	1.41867	5.22905e-06	0.441	0.155	1.47181	1.42872	0.078064	2.28801	1.4155	0.778394	0.895287	1.05161	1.05759	1.17708	0	0.776577
	T4	ENSSSAG00000067737	Fam102b	1.40901	0.676	0.445	0.000684239	0.299893	0.20011	0.0681555	1.13237	0	0.157074	0.408458	0.0883553	0.344309	0.454256	0.556238	0
	T4	ENSSSAG00000069494	lcp2	1.40169	9.90056e-07	0.294	0.07	0.396792	0.193373	0.109099	1.20525	0	0.249153	0.258944	0.0639563	0.0794754	0	0.186439	0
	T4	ENSSSAG00000049587	zeb1a	1.38983	8.68094e-06	0.471	0.183	0.717947	0.855848	0.334524	1.53679	0	0.842891	1.04257	0.852367	0.744995	0.822697	1.07955	0.83932
	T4	ENSSSAG00000079046	adka	1.37764	0.353	0.109	2.97116e-06	1.22873	1.33741	1.18751	2.05786	0	1.02488	1.51386	0.0804441	0.61731	0.781946	0.27366	1.05621
	T4	ENSSSAG00000008527	wdr43	1.37525	3.97966e-05	0.265	0.074	1.74074	1.30312	1.54981	2.55877	2.78154	0	1.43019	0.0917823	0.814827	0.749788	2.13792	1.52266
	T4	ENSSSAG00000075881	ptn7	1.37127	0.294	0.061	5.49789e-08	0.564813	0.77204	0.685982	1.40756	0	0.643605	1.10479	0.464874	0.55141	0.739136	0.665149	0
	T4	ENSSSAG00000061533	tagap	1.36234	0.265	0.033	2.06214e-12	0.491558	1.01086	0.470624	1.35869	0	0.370059	0.561772	0.145806	0.708576	0.720369	0.672135	0.216019
	T4	ENSSSAG00000069218	klhl17	1.34931	9.96488e-05	0.265	0.078	0.750739	1.08295	0.678896	1.58121	0.749319	0.315848	0.952758	0.355914	0.63063	0.464781	0.580134	0.596527
	T4	ENSSSAG00000069494	lcp2	1.34624	0.294	0.078	2.32079e-06	0.423266	0.298155	0.435872	1.21748	0.836418	0.483066	0.392609	0.250243	0.407587	0.334852	0.292202	0.535082
	T4	ENSSSAG00000070758	KSR1	1.34553	0.382	0.192	0.00148665	0.751671	1.12373	0.743068	1.58342	1.04107	0.54111	0.58916	0.398677	0.904989	1.37929	1.15175	0
	T4	ENSSSAG00000043927	PIK3R6	1.3405	4.30379e-08	0.265	0.046	0.661954	0.0560613	0.219308	1.38593	0.44967	0.0495676	0.0799282	0.262517	0.308553	0.168503	1.19847	0.393563
	T4	ENSSSAG00000064224	Cd48	1.34008	0.382	0.141	7.03393e-05	0.534209	0.916548	0.518365	1.34278	0.950979	0.621608	1.01469	0	0.338629	0.232465	0.389689	0.315081
	T4	ENSSSAG00000070532	itpkb	1.3399	0.412	0.119	3.53869e-07	0.444182	0.356803	0.0961419	1.18627	0.827333	0.564622	0.406414	0.246821	0.560169	0.373865	0.664198	0.429682
	T4	ENSSSAG00000058344	ikzf2	1.32132	0.00137652	0.265	0.099	0.42968	0.534955	0.783283	1.20692	0	0.435442	1.01352	0.191045	0.670867	0.387412	0.914972	0
	T4	ENSSSAG00000069558	RL5	1.31829	0.265	0.071	1.25579e-05	0.915804	1.0855	0.8674	1.67634	1.0761	0.998565	0.731859	0.222308	0.656885	0.741638	1.29436	1.03596
	T4	ENSSSAG00000042647	prf1.9	1.31697	0.382	0.09	1.12094e-08	1.02492	0.890416	0.193083	1.7015	0.44967	0.183799	0.143818	0	0.218944	0.0743373	0.527068	0
	T4	ENSSSAG00000005801	Tespa1	1.30979	0.382	0.113	6.77623e-07	0.842128	0.761097	1.48646	1.63623	1.33519	1.33143	0.54221	0.364321	0.651322	0.875597	1.22108	1.51507
	T4	ENSSSAG00000005004	kcnq5b	1.30879	0.00169487	0.559	0.361	0.79453	0.242842	0.484821	1.4607	0	0.646331	0.445256	0.0535474	0.298305	0.451754	0.450868	0
	T4	ENSSSAG00000009411	ENSSSAG00000009411	1.30022	0.000379092	0.382	0.168	0.979361	1.66713	0.371527	1.75386	0.856205	0.295614	0.273769	0.43272	0.361063	0.526247	0	0
	T4	ENSSSAG00000069558	RL5	1.29388	2.05039e-05	0.265	0.069	0.466595	0.36655	0.279533	1.18195	0.852301	0.516013	0.461227	0.667477	0.307007	0.654068	1.04759	0.721214
	T4	ENSSSAG00000081434	SRSF11	1.28822	8.44974e-06	0.294	0.08	0.669527	0.672094	0.83212	1.3933	0	0.650951	0.969832	0.409142	0.848025	0.501833	0.679426	0.80889
	T4	ENSSSAG00000055583	PACS1	1.28058	0.324	0.081	5.83513e-07	0.967329	1.3238	0.474781	1.67301	0.332475	0.873858	0.831465	0.22041	0	0	0.341876	0.822451
	T4	ENSSSAG00000071968	hdac7a	1.26364	0.382	0.166	0.000243074	1.35173	0.585841	1.46976	2.00318	0.455504	0.0836902	0.562577	0.166436	0.164272	0.214661	0.425115	0
	T4	ENSSSAG00000004107	si:dkey-9k7.3	1.25814	0.000936835	0.5	0.275	0.671113	1.07237	1.58696	1.49326	0.804348	2.18329	0.909928	0.932798	0.785599	0.457447	1.16533	0.386629
	T4	ENSSSAG00000047260	afap1l2	1.24955	0.294	0.129	0.00228752	0.963425	0.747657	1.41167	1.66658	1.0779	0.124356	0.41676	0.53531	1.35857	1.36897	1.62312	1.11274
	T4	ENSSSAG00000070925	wdr43	1.24401	0.382	0.123	5.50899e-06	0.710922	0.682548	0.743726	1.37797	0	0.310364	0.682124	0.242545	0.255775	0.422041	0.462034	0
	T4	ENSSSAG00000021588	bop1	1.23906	6.02364e-10	0.265	0.037	1.32897	1.08183	0.574844	1.96465	2.14684	0.392524	0.230307	0.0887595	0.0210035	0	0.261331	0.444347
	T4	ENSSSAG00000078388	dgkza	1.23736	0.353	0.146	0.000191407	1.30057	0.989096	1.06645	1.88085	0.860833	0.293758	0.73772	0.119093	0.814344	1.18322	0.371096	0.758821
	T4	ENSSSAG00000061533	tagap	1.22112	1.6498e-07	0.265	0.05	2.32021	2.3529	2.48788	2.95493	2.68728	1.10031	2.07292	1.7686	2.84651	1.97576	3.19179	2.27808
	T4	ENSSSAG00000042053	zgc:152774	1.20917	0.294	0.099	0.000131608	0.865496	0.098838	3.25488	1.94228	0	0.0524884	0.40354	0.479957	1.0112	0.264178	2.30306	0.423366
	T4	ENSSSAG00000006726	arhgef1a	1.20867	0.000102334	0.324	0.108	0.733051	0.717075	0.787974	1.33634	0.933308	0.980698	0.997706	0.271428	1.02662	0.749126	1.62712	0.276673
	T4	ENSSSAG00000070758	KSR1	1.20554	0.00807197	0.382	0.219	0.923764	0.814074	0.945656	1.49142	0.930332	0.583186	0.310778	0	0.255622	0.269507	0.515715	0.455461
	T4	ENSSSAG00000066710	fhit	1.20177	0.324	0.139	0.00145835	0.754882	0.682723	1.08014	1.34877	0.752185	0.271752	0.390992	0.143652	0.0350534	0.152986	0.336192	0
	T4	ENSSSAG00000021588	bop1	1.19744	0.265	0.046	6.79891e-09	1.19718	1.05345	0.211671	1.70583	0.764305	0	0	0	0	0	0	0
	T4	ENSSSAG00000000929	zbtb46	1.18931	5.86354e-06	0.676	0.325	1.22045	0.762634	1.34785	1.76532	1.25063	1.01291	0.46193	0.334183	0.303266	0.431247	0.495426	0.65671
	T4	ENSSSAG00000058507	ef1g	1.18867	0.000546265	0.265	0.093	0.7077	0.839156	0.751042	1.28658	0.789828	0.697519	0.955302	0.22546	0.633741	0.742582	0.616494	0.276673
	T4	ENSSSAG00000067492	ahsa1a	1.18657	1.86394e-06	0.324	0.083	0.764459	0.588083	0.9299	1.33538	1.1634	1.06369	1.01184	1.04091	1.07262	0.848075	1.04324	0
	T4	ENSSSAG00000073618	gramd4b	1.17896	0.294	0.074	2.4359e-06	0.968635	0.949025	0.405625	1.516	1.64882	0.552708	0.647821	0.342835	0.819062	0.680655	1.10594	0.952059
	T4	ENSSSAG00000067492	ahsa1a	1.17864	0.324	0.089	1.81847e-06	1.34197	1.0932	0.487745	1.82786	0	0.862507	0.0616229	0.146382	0.0499437	0.0661499	1.32271	0.901692
	T4	ENSSSAG00000047562	RNF213	1.17251	0.265	0.062	2.55708e-06	1.1376	1.10853	1.07074	1.67568	1.16192	0.983217	1.16239	1.19714	1.08199	1.22796	1.35344	0.233922
	T4	ENSSSAG00000005054	tmem131l	1.16227	0.441	0.247	0.00176458	1.26583	0.865669	2.2825	1.88472	1.48632	0.968246	1.09013	0.412057	0.820649	0.919644	0.0740048	1.55369
	T4	ENSSSAG00000070925	wdr43	1.1601	4.98393e-05	0.382	0.134	1.65749	1.37675	1.65755	2.14056	1.68013	1.84187	1.27261	0.0887595	0.188101	0.32338	0	0.233922
	T4	ENSSSAG00000040358	chd2	1.15882	0.265	0.086	0.000186686	1.11924	0.618742	0.855232	1.57923	1.44219	0	0.0512226	0	0	0	0	0
	T4	ENSSSAG00000047562	RNF213	1.14461	7.40968e-06	0.265	0.063	1.63609	1.03056	1.1884	2.08342	2.32316	1.43968	0.836192	1.01523	0.568643	0.463326	0.898687	1.3246
	T4	ENSSSAG00000037596	RABGAP1L	1.14143	0.0218894	0.265	0.137	0.780785	0.726929	1.20034	1.28919	1.09889	0.773547	0.48143	0.765907	0.768466	0.773436	1.03541	0.844163
	T4	ENSSSAG00000078734	pde1a	1.13924	0.412	0.116	2.56712e-07	0.881502	0.951356	0.567948	1.34229	1.61673	1.00302	0.879984	0.316864	1.09376	0.746414	1.04651	0.608953
	T4	ENSSSAG00000075881	ptn7	1.13899	6.46208e-05	0.294	0.087	1.23097	0.41526	0.327128	1.59598	1.27581	0.400362	0.525238	0	0.160118	0.314624	0	0.71281
	T4	ENSSSAG00000049978	stim1b	1.13295	0.5	0.236	0.000279673	0.758322	0.406622	0.490466	1.15568	0.455504	0.473649	0.813067	0.368417	0.7767	0.907119	1.03247	0.356281
	T4	ENSSSAG00000040361	MBNL1	1.13002	0.324	0.104	3.96899e-05	0.920741	0.774588	0	1.29038	1.28228	1.13269	0.18193	0.0868526	0.173357	0	0	0
	T4	ENSSSAG00000042833	prkcha	1.12789	0.5	0.247	0.000183646	1.20288	0.301765	1.11562	1.54473	0.355003	0.275591	0.366457	0.34639	0.631487	0.564255	0.634514	0.761438
	T4	ENSSSAG00000002039	elf1	1.12243	0.294	0.141	0.00426033	0.883867	1.30535	0.208027	1.28863	0	1.05644	0.664608	0.0967236	0.558594	0.512899	0.722458	0.855055
	T4	ENSSSAG00000059116	erfl3	1.10242	0.000102238	0.265	0.078	1.74483	1.58349	1.3451	2.10029	1.28301	0.816548	1.71987	0.892469	1.17617	1.28244	0.324877	1.71442
	T4	ENSSSAG00000056227	IF2B	1.09634	7.83399e-06	0.265	0.063	1.14652	1.1965	1.06084	1.52934	1.33511	1.07017	1.21862	0.346299	0.988982	0.792726	0.997402	1.19061
	T4	ENSSSAG00000076824	cd3e	1.08261	0.471	0.166	2.59139e-06	1.51587	1.72487	1.53195	1.92399	2.00934	0.940534	1.5935	1.05735	1.33799	1.39123	1.75371	2.35718
	T4	ENSSSAG00000059116	erfl3	1.07906	0.265	0.083	0.000122516	0.998386	0.578503	1.1198	1.35467	1.04423	0.239922	0.74165	0	0.606233	0.818016	0.351932	0.390481
	T4	ENSSSAG00000000602	prkcha	1.07776	2.56895e-05	0.265	0.069	1.00149	1.21732	0.978746	1.38272	0.988102	1.07586	1.05822	1.0344	0.892361	0.883946	0.847806	0.861896
	T4	ENSSSAG00000066710	fhit	1.07611	0.00395489	0.324	0.145	1.06329	0.7879	1.30257	1.42323	1.01203	0.613563	0.283083	0.275348	0.479787	0.35814	0.704198	0.548126
	T4	ENSSSAG00000056227	IF2B	1.07051	0.265	0.069	1.16902e-05	1.18612	1.2031	1.34978	1.55041	0.9782	1.23671	1.09366	1.51632	1.18666	1.03464	0.770139	0.957877
	T4	ENSSSAG00000068088	prkd4	1.06991	0.529	0.251	0.0001511	1.53455	1.67614	0.893289	1.79228	1.0775	0.969008	1.35189	0.560519	1.3185	1.06797	1.20557	1.02792
	T4	ENSSSAG00000039390	ptn6	1.05986	0.382	0.209	0.00458567	0.115493	0	0.262387	0.267989	3.78014	0	0.066625	0.0818004	0.125639	0.0326449	0.64206	0
	T4	ENSSSAG00000047758	ptpn11b	1.05855	0.00175462	0.324	0.134	0.0569995	0.11326	0	0	3.1411	0.110137	0.0358062	0	0.0530662	0.124981	0.075125	0.885816
	T4	ENSSSAG00000002039	elf1	1.05398	0.00468702	0.294	0.136	0.605996	0.809136	0.324523	0	3.09608	0	2.0692	0.552216	0.432205	0.325746	0.962193	2.04129
	T4	ENSSSAG00000055583	PACS1	1.05256	0.000150996	0.324	0.11	0.202105	0.516684	0.245152	0	2.51807	0.768265	0.19841	0.0704055	0.222541	0.266131	0.553247	0
	T4	ENSSSAG00000004000	us420	1.05211	0.00540745	0.353	0.172	1.49768	2.14548	1.07821	1.09195	3.67968	3.66242	1.1678	0.31469	1.15355	0.693018	2.92146	1.93901
	T4	ENSSSAG00000006726	arhgef1a	1.05045	0.324	0.139	0.00159605	0.0445398	0	0	0	2.18243	0	0.103709	0	0.0551006	0	0	0.233922
	T4	ENSSSAG00000074925	tox2	1.04825	0.765	0.47	7.39064e-05	0.540529	0.231889	0.711921	0.961593	2.68186	0	0.286148	0.151483	0.796961	0.483103	0	0
	T4	ENSSSAG00000008639	myo1g	1.04702	3.06116e-05	0.265	0.07	0.247013	0.792176	0	0.250114	2.37057	0	1.5213	0.444068	0.880531	0.824262	0.386327	0.423366
	T4	ENSSSAG00000077429	usp10	1.03981	0.000708583	0.294	0.11	0.561052	0.738307	0	0.533397	2.54371	0.1255	0.396095	0.294244	0.361958	0.512755	0.286076	0
	T4	ENSSSAG00000065742	hivep1	1.03491	0.353	0.161	0.00191143	0.00765942	0	0.259011	0.158711	1.9008	0	0.803484	0	0.101311	0.182041	0	0.504819
	T4	ENSSSAG00000058507	ef1g	1.03456	0.265	0.114	0.00375348	0.0782742	0	0.175829	0.239668	1.94703	0.139592	0.0904364	0	0.0350534	0	0.097126	0.390481
	T4	ENSSSAG00000000092	ENSSSAG00000000092	1.03082	0.294	0.132	0.00404414	0.140274	0.410317	0.0751025	0.751299	2.03815	0	0.477938	0.151587	0.160509	0	0	0.315081
	T4	ENSSSAG00000005801	Tespa1	1.01863	0.000330579	0.382	0.159	0.012553	0	0	0	1.84351	0.095496	0.0954031	0	0.0551659	0.19964	0.193165	1.58623
	T4	ENSSSAG00000048882	Abr	1.00821	0.353	0.137	0.000220286	0.263268	0.306637	0	0.545312	2.04439	0	0.298971	0.18686	0.515845	0.142117	0.636798	0
	T4	ENSSSAG00000047294	pkha1	1.00632	0.00516005	0.441	0.236	0.278011	0.720711	0.362477	0.68025	2.08743	0.394451	0.531915	0	0.31332	0.449898	0.62913	0.885692
	T4	ENSSSAG00000054215	ubap2l	0.998427	0.353	0.15	0.000554501	0.102358	0	0	0	1.80169	0	0.0354208	0	0.0801389	0.106924	0.164579	0.586886
	T4	ENSSSAG00000055816	atp11c	0.995136	0.000333415	0.353	0.137	0.26763	0.0880533	0.089962	0.400559	1.96038	0.169059	0.0428944	0	0.0506407	0	0	0
	T4	ENSSSAG00000008639	myo1g	0.991187	0.265	0.077	5.85543e-05	0.164782	0.374496	0	0	1.85039	0	0	0	0.028652	0.0433859	0	0
	T4	ENSSSAG00000065742	hivep1	0.979681	0.00290241	0.353	0.16	1.331	0.77503	1.65482	0.900865	2.9648	0.941815	1.39005	0.410156	1.41624	1.21655	1.02059	1.12249
	T4	ENSSSAG00000040358	chd2	0.975822	0.00273487	0.265	0.104	0.552079	1.65502	0.411455	0.511832	2.34353	1.64413	0.282012	1.22982	0.823435	1.044	0.472538	0.246105
	T4	ENSSSAG00000077429	usp10	0.961146	0.294	0.121	0.00176221	0.0763177	0.0823029	0	0	1.70714	0	0.106266	0	0	0	0.0828384	0
	T4	ENSSSAG00000066102	ppp1r16b	0.960322	0.00183478	0.441	0.226	0.536261	2.02712	0.558499	0.859979	2.41024	0.410611	0.362453	0.433596	0.796051	0.588996	0.694573	0.386629
	T4	ENSSSAG00000046609	ARHGAP9	0.934299	0.294	0.093	9.27766e-05	0.227735	0.498306	0	1.44589	1.95875	0	1.18989	0	0.259442	0.841368	1.21091	0.752899
	T4	ENSSSAG00000060409	rapgef1	0.926669	0.353	0.127	0.000140854	0.806414	0.548562	0.165981	0.742566	2.29866	0.270755	1.69161	1.00285	0.337551	1.43985	0.609812	1.09365
	T4	ENSSSAG00000071968	hdac7a	0.898567	0.0146148	0.382	0.226	0.175365	1.28865	0.447813	0.186328	1.87766	1.80489	0.851063	0.409205	1.51918	1.75555	0.505802	0.621283
	T4	ENSSSAG00000000602	prkcha	0.891147	0.265	0.095	0.000901738	0.13879	0.803248	1.93873	0	1.99723	2.0868	0.0528894	0	0.12966	0.0599373	0.106574	0
	T4	ENSSSAG00000006582	at233	0.883071	0.0395985	0.618	0.531	0.374043	0.45216	0.361268	0	1.8813	0.145593	1.37217	0.254134	0.178985	1.20742	0	0
	T4	ENSSSAG00000047260	afap1l2	0.87038	0.0182079	0.294	0.151	0.819901	1.14765	1.09335	1.10314	2.39127	0	0.131318	0.112974	0.181859	0	1.20136	2.88733
	T4	ENSSSAG00000080613	tox2	0.863575	0.735	0.33	1.77035e-06	0.0588099	0.0929493	0.119335	0	1.53152	0.130919	0.125157	0	0.709629	0.120035	0.106574	0.468608
	T4	ENSSSAG00000080625	ENSSSAG00000080625	0.860962	0.0105824	0.265	0.121	0.0796236	0.154823	0	0	1.54139	0.181077	1.2902	0.214616	2.30671	1.86686	1.98033	2.52169
	T4	ENSSSAG00000005110	ENSSSAG00000005110	0.856846	0.529	0.236	0.000135535	0.786862	0.921268	0.58902	0.535463	2.15301	0.30276	0.124251	0.0845076	0.264722	0.392468	0.17442	0
	T4	ENSSSAG00000007484	arhgef3	0.848777	0.324	0.122	0.000379695	0.0519776	0	0	0.205963	1.40581	0.104781	0.0320338	0.0420984	0.00773969	0	0.164579	0
	T4	ENSSSAG00000070608	elmo1	0.831358	0.5	0.312	0.00376651	0.40468	0.246108	0.390526	2.23434	1.95093	0	0.532887	0	0	0	0	0
	T4	ENSSSAG00000042053	zgc:152774	0.828607	0.0175584	0.294	0.149	0.414394	0.281614	0	0.756982	1.74586	0.185482	0.0703623	0.379561	0.470164	0.625525	1.87241	0
	T4	ENSSSAG00000073618	gramd4b	0.82827	0.0022935	0.294	0.116	0.598028	0.611349	1.31243	0.141567	1.99063	0.274424	0.497791	0.467387	1.97391	1.81886	0.733186	0.509072
	T4	ENSSSAG00000003643	ppp1r9ba	0.821726	0.324	0.131	0.00116742	0.408143	0.384508	0	0.71142	1.72468	0	0	0	0	0	0	0
	T4	ENSSSAG00000053127	NFATC2	0.821151	0.0240584	0.353	0.206	0.0290626	0.0975432	0	0	1.34509	0	0.0523506	0	0.0345014	0.105981	0.106574	0
	T4	ENSSSAG00000078388	dgkza	0.814669	0.0210381	0.353	0.216	0.337784	0.088148	0.702078	0.239668	1.62794	0.370606	0.799926	0.468276	0.315107	0.544615	0.414849	0.390481
	T4	ENSSSAG00000076346	itgae	0.813411	0.353	0.165	0.00281937	0.0483844	0	2.17212	0.204383	1.71881	0.174475	0.104625	0.304331	0.566574	0.403975	1.10871	1.54673
	T4	ENSSSAG00000055114	waca	0.812717	0.265	0.122	0.0092217	2.10552	2.17943	0.954839	1.65	3.3144	0.942707	1.39501	0.463621	0.690563	0.578689	1.31336	0.759109
	T4	ENSSSAG00000055114	waca	0.812702	0.0112781	0.265	0.121	0.819599	1.04418	0.322451	0.176569	2.05434	0.871847	1.22843	0.717053	0.669171	0.786574	0.797108	0.49098
	T4	ENSSSAG00000074883	RL37	0.81209	0.0189634	0.265	0.133	0.032939	0	0	0	1.28817	2.14059	0.256404	0	0	0	0	0
	T4	ENSSSAG00000054215	ubap2l	0.807669	0.005396	0.353	0.173	0.0532924	0	0	0.278191	1.31032	0.218254	0.129743	0	0.164403	0	0.165827	0
	T4	ENSSSAG00000070532	itpkb	0.804433	0.00369154	0.412	0.199	0.603188	0.784095	0	0.888179	1.85196	0.369138	0.0299315	0	0.12659	0	0	0
	T4	ENSSSAG00000080819	cirbpb	0.785164	0.0294983	0.353	0.219	0.107875	0.216204	0	0	1.33029	0	1.90083	0.166712	0.231396	0.351679	0.39001	2.79533
	T4	ENSSSAG00000039390	ptn6	0.761198	0.0438983	0.382	0.25	1.43296	1.23222	1.60493	0.848763	2.60199	0.937252	1.26268	0.216375	0.865799	0.552608	1.02549	0.315081
	T4	ENSSSAG00000065717	nedd9	0.749343	0.265	0.124	0.00946477	0.456911	0.691989	0.451657	0.362005	1.66062	0.271724	0.572086	0.062035	0.551163	0.540697	1.18998	0.415021
	T4	ENSSSAG00000009526	Il2rb	0.743601	0.294	0.132	0.00660109	0.850015	0.8748	0	0	1.97467	0.416082	0.662999	0.0894963	0.748209	0.583571	0.270312	0.618388
	T4	ENSSSAG00000064645	si:dkey-81j8.6	0.739635	0.265	0.092	0.000935692	0.376155	0.362958	0.741148	0	1.56257	1.27872	0.268173	0.0934941	1.13713	0.995284	1.54301	1.76117
	T4	ENSSSAG00000042833	prkcha	0.724669	0.0214532	0.5	0.343	0.432321	0.571454	0.337227	0.652579	1.60277	0.729253	0.950544	0.688024	1.89154	0.983562	1.42111	0.371958
	T4	ENSSSAG00000042647	prf1.9	0.722206	0.0044915	0.382	0.185	1.16972	0.981412	1.17408	1.28346	2.3131	0.142163	0.854862	0.205204	1.84107	0.906942	2.43985	0.461624
	T4	ENSSSAG00000049978	stim1b	0.707403	0.0372486	0.5	0.33	0.15763	0.104715	1.0345	0	1.38177	0.445894	0.261408	0.291465	0.571729	0.17478	0.097126	0.504819
	T4	ENSSSAG00000075711	znf827	0.6806	0.0174517	0.265	0.126	0.128208	0.303514	0.881557	0.249474	1.36287	0.225445	0.252959	0.0693986	0.297443	0.145347	0.314327	0.666997
	T4	ENSSSAG00000055816	atp11c	0.679813	0.353	0.167	0.00393096	0.697114	0.136259	0.306908	0.671583	1.76296	0.869663	0.544061	0.577434	0.894318	0.692369	0.437434	0.933427
	T4	ENSSSAG00000067950	cfdp1	0.653744	0.0149996	0.294	0.14	1.01976	1.12207	0	1.28064	2.11872	0.0744158	0.254151	0	1.00643	0.522912	1.2731	1.84093
	T4	ENSSSAG00000078734	pde1a	0.651726	0.00272042	0.412	0.192	1.60248	1.56959	1.61452	1.12632	2.70254	0.644072	0.830392	0.157651	1.23365	1.01908	2.68571	1.22207
	T4	ENSSSAG00000064191	msna	0.638762	0.471	0.255	0.00407162	1.00341	1.83774	0	2.0878	2.24284	0.5167	0.955311	0.170658	0.90477	0.324398	0.610375	0.818656
	T4	ENSSSAG00000007630	efr3a	0.638176	0.529	0.323	0.00970581	0.370343	0.422017	0.524334	0.423615	1.48277	0.376492	0.807597	0.0877163	0.290455	0.392384	0.587119	0.276673
	T4	ENSSSAG00000046832	pum2	0.638145	0.0102958	0.265	0.117	0.152385	0.190287	0.0940197	0.141567	1.24591	0.137667	0.177213	0.0948326	0.366509	0.111396	0.119024	0
	T4	ENSSSAG00000054057	Rab44	0.599206	0.588	0.372	0.00790357	0.0761906	0.961164	2.22754	0.364392	1.643	1.24402	0	0	0.322579	0.153885	0.075125	0
	T4	ENSSSAG00000046609	ARHGAP9	0.596498	0.0243985	0.294	0.151	0.687956	0.842005	0.653936	0	1.75846	0.417975	0.535266	0.164944	0.300591	0.0764109	0.400308	0.276673
	T4	ENSSSAG00000048882	Abr	0.587411	0.0251198	0.353	0.197	0.550419	0.212354	0.297106	0.52234	1.59092	0.374765	0.38163	0.227942	0.412953	0.147419	0.182422	0
	T4	ENSSSAG00000065717	nedd9	0.586389	0.0376747	0.265	0.142	0.721221	1.15966	0.561455	0	1.7909	0.395576	0.704559	0.245653	0.700647	0.668384	0.730879	1.20447
	T4	ENSSSAG00000070608	elmo1	0.572487	0.0370864	0.5	0.365	0.516733	0	0	0	1.49317	0.920326	0.162595	0.0845076	0.0579866	0.135615	0.0706269	0
	T4	ENSSSAG00000063890	OGT	0.548829	0.0447192	0.353	0.219	0.602588	0.664637	0.622584	0.175723	1.64753	0.767303	0.612163	0.495987	0.235498	0.28566	0.307628	0
	T4	ENSSSAG00000007630	efr3a	0.544465	0.0223204	0.529	0.334	0.464665	0.649223	0.380072	0.276159	1.51043	0.675574	0.268008	0.207415	0.0858773	0.248152	0	0
	T4	ENSSSAG00000055546	gbp2	0.541845	0.5	0.299	0.00861473	0.49263	0.990196	0	0.953851	1.58218	0.636374	0.615034	0.234905	0.597478	0.60761	0.3692	1.34308
	T4	ENSSSAG00000003643	ppp1r9ba	0.53996	0.0295341	0.324	0.172	0.573769	0.951437	0.734681	0	1.63627	0.799935	0.731407	0.20824	0.552961	0.452989	0.739421	1.1286
	T4	ENSSSAG00000079825	rl22l	0.525086	0.0188937	0.353	0.184	0.221323	0.518165	0.39213	0	1.28414	0.186505	0.11836	0.142904	0.481332	0.193438	0.170284	0.393563
	T4	ENSSSAG00000060409	rapgef1	0.522291	0.0322779	0.353	0.193	0.730091	0.929898	0.43579	0.468682	1.74511	0.742108	0.400319	0.151194	0.485608	0.442074	0.661717	0.915044
	T4	ENSSSAG00000053261	fa9	0.511549	0.0369527	0.382	0.229	0.462311	0.192125	0.230334	0	1.43468	0.285061	0.261914	0.416363	0.468307	0.350871	0.862903	0.382852
	T4	ENSSSAG00000064191	msna	0.409942	0.0323773	0.471	0.286	2.13922	1.0825	3.26228	1.91589	3.23246	0.111588	0.402393	0.296684	0.0445341	0.153301	0.128009	0.551328
	T4	ENSSSAG00000068569	TOX2	0.367601	0.5	0.235	0.00149357	0.258869	0.150549	0.61558	0.616657	1.29871	0.228672	0.395548	0.276905	0.295103	0.405591	0.714998	0.390481
	T5	ENSSSAG00000053320	slc8a1b	5.2896	0.571	0.013	1.18033e-56	0.859118	0.756302	0.580479	2.11634	1.94285	0.47984	0.664738	1.14293	0.334871	0.461133	0.510961	1.82556
	T5	ENSSSAG00000077869	sox13	4.45158	1.44776e-68	0.643	0.008	0.659076	0.364144	0	1.06427	1.62449	0	0.0250735	0.32646	1.22851	1.4398	0	0
	T5	ENSSSAG00000057624	msi2a	3.61874	1.1036e-17	0.714	0.081	0.733606	0.887938	0	0.968858	1.71592	1.51497	1.26665	0.446872	0.375243	1.0569	0.482153	1.69743
	T5	ENSSSAG00000070545	cdk6	3.23705	0.429	0.033	4.60665e-16	0.295424	0.222099	0.089962	0.457015	1.27428	0.186835	0.775508	0	0.222296	0.19964	1.25	1.81595
	T5	ENSSSAG00000061186	dock4b	3.18685	0.5	0.067	1.82356e-11	0.540505	1.10573	0.624235	0.994822	1.60524	0.648763	0.939451	0.516089	0.61573	0.694878	0.450579	0.793863
	T5	ENSSSAG00000064246	runx3	3.09969	2.81759e-06	0.714	0.304	0.126658	0	1.83396	0	1.34899	0	0.124934	0	0.0151175	0	0	0
	T5	ENSSSAG00000058488	sox13	3.09604	9.21467e-57	0.429	0.003	0.350532	0.484917	0.449908	0	1.32871	0.309157	0.376446	0.294504	0.204303	0.111654	0.434588	0.57543
	T5	ENSSSAG00000061186	dock4b	3.06901	4.85112e-10	0.5	0.074	0.0468855	0.465842	0.140584	0	1.05535	0	0.131155	0	0	0.060162	0.289265	0.233922
	T5	ENSSSAG00000006508	hdac4	3.02469	0.571	0.068	2.12409e-14	0.383416	0.385792	0.265954	0.220203	1.33333	0.258386	0.346792	0.0887595	0.208593	0.253702	0.694095	0.393563
	T5	ENSSSAG00000073079	galnt18b	3.0041	3.31964e-32	0.714	0.037	0.396131	0.198785	0.663665	0.364392	1.36362	0.642589	0.395757	0.485632	0.483813	0.237961	0.306241	0.554596
	T5	ENSSSAG00000057624	msi2a	3.00117	0.714	0.139	4.29602e-11	0.367134	0.323081	0.49099	0.249474	1.32883	0.557062	0.334446	0.408409	0.440873	0.435004	0.0740048	0
	T5	ENSSSAG00000006508	hdac4	2.88067	7.85998e-12	0.571	0.079	0.762858	0.701503	1.08243	0.802507	1.74167	0.454625	0.776692	0.561811	0.692759	0.679704	0.426147	0
	T5	ENSSSAG00000080620	bcr	2.69564	6.95615e-52	0.5	0.006	0.216507	0.605521	0	0	1.18655	0	0	0	0	0	0	0
	T5	ENSSSAG00000054972	ptpn13	2.68402	1.02001e-38	0.5	0.011	1.12924	1.33878	0.773999	0.849073	2.06909	1.94082	0.266053	1.03719	1.54525	1.41805	1.53083	0.608042
	T5	ENSSSAG00000056828	Apbb1ip	2.65899	5.22028e-10	0.286	0.022	0.310366	1.10276	0.360861	0.144921	1.34814	1.83825	0.475301	1.2519	0.820786	1.33554	0	0.246105
	T5	ENSSSAG00000041451	RAB26	2.64486	5.84484e-65	0.429	0.001	0.461354	0.199093	0.539142	0.579454	1.39481	0.198931	0.438803	0.380336	0.264438	0.292877	0.57491	0
	T5	ENSSSAG00000056828	Apbb1ip	2.62989	0.286	0.028	1.06599e-08	0.482673	1.42627	0	1.33556	1.56499	0.884947	1.48841	0	0.360018	0.328058	0	1.07263
	T5	ENSSSAG00000054961	ust	2.60594	0.286	0.017	1.78669e-13	0.231193	0.279498	0.089962	0.228447	1.1424	0.108819	0.0629877	0	0.143016	0.138804	0.338809	0
	T5	ENSSSAG00000009016	ssbp4	2.54066	0.5	0.04	1.73526e-17	0.405502	1.08066	0.277866	0.141567	1.37397	0.165716	0.0170429	0	0	0.0357965	0	0
	T5	ENSSSAG00000067756	hdac7b	2.53913	0.429	0.011	7.01537e-40	0.489777	0.103786	0.616216	1.22568	1.41879	0.714183	0.428196	0.137153	0.456306	0.633135	0	0.246105
	T5	ENSSSAG00000064246	runx3	2.53585	0.714	0.304	8.97769e-06	0.313447	0.55913	0.134963	0.499605	1.22649	0.717909	0.34418	0.322266	0.259969	0.0515719	0.426166	0
	T5	ENSSSAG00000041451	RAB26	2.52686	0.429	0.011	3.03911e-38	1.27388	1.0901	1.05993	1.18944	2.13385	1.05647	1.63871	0.667093	1.20345	0.906957	1.49835	1.6482
	T5	ENSSSAG00000055737	prkcaa	2.51635	0.643	0.084	4.10843e-14	0.528175	0.698553	0.622589	0.494628	1.4349	0.662769	0.776445	0.42089	0.586789	0.421023	0.334602	0.246105
	T5	ENSSSAG00000081096	tcf3a	2.51246	4.94098e-19	0.571	0.043	0.324978	0.456388	0.149496	0.597868	1.22294	0.119806	0.321313	0	0.274539	0.108711	0.339702	0.972478
	T5	ENSSSAG00000056700	kcnma1a	2.49082	0.357	0.01	1.42122e-30	1.22017	1.12661	0.952937	1.43811	2.08915	0.585155	1.16976	0.322691	1.10395	0.971203	1.09783	1.44616
	T5	ENSSSAG00000056700	kcnma1a	2.47789	1.68907e-26	0.357	0.009	0.704243	0.269776	0.735506	0.205963	1.54022	0.170296	0.164923	0	0.374517	0	0.248377	0
	T5	ENSSSAG00000054961	ust	2.46708	4.75305e-08	0.286	0.028	0.279715	0.249163	0	1.0959	1.17986	0.0641097	0.251362	0.181385	0.205187	0.129868	0.135887	0
	T5	ENSSSAG00000081096	tcf3a	2.46098	0.571	0.059	4.46889e-16	0.351756	0	0.456371	0.394347	1.20038	0.214648	1.29187	0.239956	0.635485	0.305193	0.420683	0.461624
	T5	ENSSSAG00000057234	nlk2	2.4597	0.571	0.244	0.000230312	0.771833	0.825186	0.444466	0.550915	1.60879	0.679361	0.819341	0.301459	0.486107	0.489014	0.415438	0.216019
	T5	ENSSSAG00000073696	nol4lb	2.45486	0.714	0.09	2.01801e-16	0.309256	0.793109	0	0.153562	1.18452	0	0	0	0.31059	0.682954	0	0
	T5	ENSSSAG00000067756	hdac7b	2.4294	1.15894e-21	0.429	0.019	0.591018	0.763015	0.282411	1.73799	1.5268	0.443416	0.736724	0.490453	0.413811	0.259771	0.491189	0.276673
	T5	ENSSSAG00000080620	bcr	2.4233	0.5	0.024	5.15445e-27	0.502779	1.08555	1.06774	1.16998	1.4929	0.410153	1.22968	0.430255	0.88969	0.826308	0.714361	1.02364
	T5	ENSSSAG00000063692	fbrsl1	2.40234	0.714	0.325	1.96401e-05	0.809044	0.900885	0.479044	0.591823	1.63473	1.17201	0.970707	0.271359	0.537789	0.592855	0.172313	0.659016
	T5	ENSSSAG00000073079	galnt18b	2.39539	0.714	0.106	9.41419e-14	0.46119	0.534764	0.338422	0.647621	1.31202	0.155343	0.812388	0.15749	0.329882	0.237016	0.222528	0.948491
	T5	ENSSSAG00000057234	nlk2	2.39122	0.0002866	0.571	0.244	0.37059	1.03221	0.331162	1.07982	1.31839	0.042041	0.996007	0.541706	0.298567	0.363561	0.627724	0.390481
	T5	ENSSSAG00000007052	kpca	2.38813	4.75468e-10	0.571	0.09	0.648909	0.602188	0.561155	0.464599	1.47014	1.27158	0.375809	0.250895	0.892625	1.17821	0.664598	0.795951
	T5	ENSSSAG00000074033	grm8a	2.38539	0.357	0.007	4.16373e-40	0.399925	0.334037	0.487332	0.735369	1.24954	0.340594	0.668028	0.0677041	0.305285	0.229595	0	0.509072
	T5	ENSSSAG00000074033	grm8a	2.36359	5.42967e-29	0.357	0.008	1.32897	1.08183	0.574844	1.96465	2.14684	0.392524	0.230307	0.0887595	0.0210035	0	0.261331	0.444347
	T5	ENSSSAG00000053681	mef2aa	2.34391	0.5	0.074	1.70575e-09	0.789622	0.389513	0.424812	0.365059	1.55732	0.411794	0.323546	0	0.230483	0.294624	0.382397	0.393563
	T5	ENSSSAG00000055737	prkcaa	2.34217	1.4984e-11	0.643	0.097	0.738787	0.494328	0.809209	0.839881	1.55862	0.544078	0.713008	0.167306	0.588269	0.337279	1.0429	1.03203
	T5	ENSSSAG00000048562	zbtb46	2.3419	9.71847e-06	0.286	0.042	0.57713	0.722858	1.0312	1.07589	1.47297	0.405676	0.623051	0.80703	0.725054	0.894002	1.04318	1.41423
	T5	ENSSSAG00000068569	TOX2	2.30665	0.786	0.235	4.95173e-08	0.420264	0.435715	0.794831	0.720541	1.2811	0.500316	0.303025	0.405114	0.189613	0.126901	0.522007	0.233922
	T5	ENSSSAG00000066193	Nr1i3	2.22828	2.8212e-08	0.571	0.112	0.343198	0.745434	0.214825	0.165141	1.18118	0.0816874	0.0727904	0.171573	0.189256	0.159805	0	0.697527
	T5	ENSSSAG00000055321	Nr1i3	2.21805	1.80368e-08	0.357	0.042	0.62037	0.483483	0.253631	0.250114	1.3898	0.309584	1.03944	0.462967	0.596594	0.718443	0.340815	0.541637
	T5	ENSSSAG00000068700	samd11	2.2145	0.286	0.039	1.73422e-06	0.945574	0.528814	0	1.49478	1.7145	0.0813629	0.213889	0.142016	1.22126	0.425836	0.075125	0
	T5	ENSSSAG00000079012	caska	2.20118	2.22417e-12	0.5	0.053	1.13021	1.27533	0.99363	1.45704	1.95336	0.20896	0.651085	1.3743	0.640692	1.22678	0.429104	1.60248
	T5	ENSSSAG00000007052	kpca	2.19213	0.571	0.12	5.179e-08	0.538502	0.1884	0.582144	1.00669	1.34544	0.633236	0.443505	0.5377	1.15464	0.761868	1.92547	0.429682
	T5	ENSSSAG00000063855	crip1	2.18611	5.36744e-08	0.357	0.044	0.951077	1.24811	1.13551	1.15855	1.80005	0.922049	0.996976	0.773815	2.30014	2.07272	1.81927	1.47751
	T5	ENSSSAG00000057125	ENSSSAG00000057125	2.17676	0.286	0.021	6.77624e-11	0.415102	0.701197	0.531605	0.620312	1.25609	0.410977	0.627332	0.405522	0.60485	0.854306	0.72513	1.27477
	T5	ENSSSAG00000073696	nol4lb	2.17671	7.08022e-11	0.714	0.132	0.427421	0.5593	0.355543	0.565765	1.23338	0.503247	0.511386	0.232977	0.28879	0.348618	0.517638	0
	T5	ENSSSAG00000054252	parp8	2.12525	0.5	0.041	1.46589e-16	0.528128	0.387562	1.09166	0.88988	1.37226	0.232332	0.285618	0.297199	0.755408	0.276933	1.24573	0.758844
	T5	ENSSSAG00000077102	gpc5c	2.11852	1.43072e-20	0.286	0.008	0.527102	0.440268	0.268156	0.755789	1.29879	0.131762	0.736649	0.406906	0.751676	0.540269	0.914052	0.618156
	T5	ENSSSAG00000070019	Nol4l	2.11208	9.4038e-19	0.286	0.009	0.477299	0.609167	0.431948	0.799788	1.2664	0.297813	0.571819	0.530652	0.830066	0.81506	0.810293	0.732191
	T5	ENSSSAG00000043713	itpr2	2.02509	0.5	0.223	0.00181764	0.453649	0.508487	1.61653	0.237914	1.34785	0.175659	0.869302	0.297845	0.167178	0.406417	0.0680507	1.34816
	T5	ENSSSAG00000048562	zbtb46	2.02422	0.286	0.079	0.00295476	0.853121	0.929838	0.695594	0.747346	1.60817	0.66552	0.740756	0.685412	0.799532	0.740293	0.62879	0.356281
	T5	ENSSSAG00000053681	mef2aa	1.98556	1.1093e-05	0.5	0.117	0.317672	0.0941783	0.193508	0	1.04417	0.430955	0.305636	0.0893315	0.562555	0.112448	0	0
	T5	ENSSSAG00000079012	caska	1.98412	0.5	0.059	1.26649e-11	0.445269	0.412006	0.534007	0.77189	1.21545	0.253514	0.504917	0.366746	0.466536	0.506892	0.409031	0.216019
	T5	ENSSSAG00000077250	fbn2a	1.9609	0.429	0.005	5.79406e-65	0.791912	0.741832	1.08696	1.39208	1.58717	0.977381	1.06426	0.343283	0.739832	0.830013	0.83661	0.433456
	T5	ENSSSAG00000077250	fbn2a	1.95318	3.91185e-50	0.429	0.004	0.768294	0.871085	0.232828	0.700357	1.47711	0.864007	0.693071	0.861336	0.875607	0.698146	1.0362	0.216019
	T5	ENSSSAG00000068700	samd11	1.9513	0.000191863	0.286	0.056	0.583508	0.758993	0.649445	0.854218	1.34427	0.181712	0.666171	0.520045	0.660439	0.850859	0.703355	1.1276
	T5	ENSSSAG00000077102	gpc5c	1.94459	0.286	0.02	1.52902e-11	1.09544	0.899398	0.828803	2.04989	1.85739	0.293692	1.05576	0.235158	0.479463	0.271968	0.959906	0.386629
	T5	ENSSSAG00000078093	LPP1	1.94119	6.03962e-10	0.429	0.05	1.63609	1.03056	1.1884	2.08342	2.32316	1.43968	0.836192	1.01523	0.568643	0.463326	0.898687	1.3246
	T5	ENSSSAG00000067352	rxraa	1.93487	0.0116311	0.286	0.097	0.881502	0.951356	0.567948	1.34229	1.61673	1.00302	0.879984	0.316864	1.09376	0.746414	1.04651	0.608953
	T5	ENSSSAG00000078637	FNBP1	1.9272	0.643	0.257	0.00011783	0.597179	0.577715	0.745324	0.47725	1.31778	0.604661	0.774875	0.559515	0.694692	0.665313	1.04921	0.500414
	T5	ENSSSAG00000057125	ENSSSAG00000057125	1.91126	2.13328e-05	0.286	0.043	1.17501	1.09024	0.739214	1.17543	1.86177	1.53213	1.28447	1.26979	1.3272	1.27531	1.18156	0.386629
	T5	ENSSSAG00000000929	zbtb46	1.9093	0.5	0.245	0.00898397	0.762935	1.54508	1.56394	0.585725	1.6309	0.995181	1.06887	0	0.0342631	0	0.097126	0
	T5	ENSSSAG00000066193	Nr1i3	1.89769	0.571	0.153	3.93542e-06	0.456826	0.380723	0.42645	0.679176	1.17046	1.08975	0.289745	0.253687	0.272858	0.383634	0.565639	0
	T5	ENSSSAG00000080721	rorcb	1.89516	2.91298e-29	0.286	0.004	0.46559	0.389379	0.775142	0.394701	1.18819	0.803891	0.383894	0.243781	0.197821	0.246331	0.139756	0
	T5	ENSSSAG00000078093	LPP1	1.8894	0.429	0.06	6.57923e-09	0.621382	0.465569	0.532358	0.96935	1.32807	0.448647	0.443852	0.418405	0.250044	0.148289	0.720863	0.933427
	T5	ENSSSAG00000080721	rorcb	1.88763	0.286	0.006	1.0483e-31	0.549662	0.187429	0.552131	0.87252	1.24612	0.290831	0.44167	0.706589	0.575656	1.00979	0.61569	0
	T5	ENSSSAG00000001430	Il2rb	1.88315	0.429	0.132	0.000544275	0.502931	0	0.505449	0.655118	1.18208	0.676375	0.585619	0.561289	1.13073	1.31101	1.24281	0.64485
	T5	ENSSSAG00000055109	cd164	1.8655	0.5	0.11	1.1338e-06	0.570341	0.236991	0.823387	0.907244	1.28454	0.328964	0.457373	0.0967236	0.313266	0.256042	0.436125	0.582572
	T5	ENSSSAG00000066520	camk1b	1.86332	0.286	0.051	6.2147e-05	0.556486	0.487098	0.730136	0.639287	1.2675	0.620124	0.763553	0.0535474	0.642984	0.539676	0.561709	0
	T5	ENSSSAG00000070455	limk1a	1.85077	1.16264e-07	0.357	0.047	1.08206	1.16109	0.803355	1.21502	1.76474	1.36252	1.25707	1.17624	0.799402	1.07038	0.652886	0.781056
	T5	ENSSSAG00000066520	camk1b	1.8436	1.28605e-05	0.286	0.042	0.741248	0.610317	0.973329	0.998152	1.44266	0.590436	0.00947637	0.896319	0.081594	0.0907787	1.18919	0
	T5	ENSSSAG00000063692	fbrsl1	1.82438	0.00143479	0.714	0.476	0.968635	0.949025	0.405625	1.516	1.64882	0.552708	0.647821	0.342835	0.819062	0.680655	1.10594	0.952059
	T5	ENSSSAG00000068256	dennd2d	1.81989	1.94922e-05	0.5	0.121	0.43874	0.342622	0.394122	0.876194	1.12506	0.22142	0.766359	0.267483	0.337525	0.166928	0.0680507	0.429682
	T5	ENSSSAG00000080162	ctbp2	1.81962	1.30416e-39	0.357	0.004	0.956489	0.742773	1.47842	1.15166	1.66458	0.661972	1.45791	0.624477	2.17138	1.08417	2.05204	0.600707
	T5	ENSSSAG00000066102	ppp1r16b	1.8119	0.571	0.121	6.96183e-07	1.25272	1.11583	0.621079	1.30798	1.88362	0.494196	0.764639	0.478477	1.7051	1.08307	0.680071	0.820919
	T5	ENSSSAG00000061595	Rimbp3	1.80846	7.60687e-23	0.286	0.006	0.677239	0.509083	0.907642	0.495346	1.33955	0.417412	0.649817	0.23732	0.916556	0.319622	1.11604	1.6103
	T5	ENSSSAG00000063855	crip1	1.80467	0.357	0.084	0.000164733	1.5709	1.42978	1.99599	1.30869	2.24712	0.768681	1.37937	0.901039	0.586634	0.868266	0.407636	0.246105
	T5	ENSSSAG00000054252	parp8	1.80122	8.22395e-09	0.5	0.075	0.61143	0.796152	1.08018	0.591436	1.32219	0.952765	0.937492	0.258987	0.701541	0.359221	0.165827	0.896138
	T5	ENSSSAG00000075217	L3MBTL4	1.77044	0.357	0.077	5.70993e-05	0.924971	0.825642	0.738219	0.165141	1.54111	0.201613	0.676282	0.82609	1.46333	1.09708	1.52052	1.17056
	T5	ENSSSAG00000048830	Ighm	1.76671	1.06939e-13	0.286	0.014	1.55803	2.00635	1.90027	0.932542	2.26497	1.02171	1.94196	0.943417	1.47196	1.2151	1.80552	1.23852
	T5	ENSSSAG00000061595	Rimbp3	1.75964	0.286	0.012	3.89045e-18	0.948202	0.92823	0.925373	0.849279	1.59766	1.10153	1.0435	1.46144	1.01746	0.672942	0.905443	0.666997
	T5	ENSSSAG00000068256	dennd2d	1.71761	0.5	0.143	0.0001153	1.23528	1.27986	0.989409	0.790722	1.86026	1.36051	1.2952	1.30727	0.934149	1.19011	1.14372	1.55787
	T5	ENSSSAG00000043713	itpr2	1.71724	0.010998	0.5	0.274	0.722536	0.653491	0.811334	0.276159	1.35583	0.869316	0.733759	0.366162	0.701988	0.733126	0.642457	0.88215
	T5	ENSSSAG00000007080	gmds	1.71328	1.18904e-05	0.357	0.062	1.47284	1.19309	1.24816	1.45431	2.08661	0.57654	1.22499	0.734334	1.38052	0.746374	0.740571	0.276673
	T5	ENSSSAG00000055109	cd164	1.71165	1.63704e-05	0.5	0.127	0.797656	0.753593	0.343338	0.801982	1.4159	0.790275	0.872311	0.725938	0.666855	0.780951	0.362188	0.748732
	T5	ENSSSAG00000070455	limk1a	1.69375	0.357	0.066	8.95379e-06	0.665829	0.54649	0.517554	0.773984	1.29533	0.286065	0.988529	0.408641	0.433598	0.646324	0.642441	0.976186
	T5	ENSSSAG00000076291	dennd1b	1.69159	0.000196364	0.286	0.055	0.904165	0.807075	0.588313	1.13569	1.53267	1.17035	0.798073	0.270313	0.812841	0.769447	1.16877	0.597752
	T5	ENSSSAG00000007080	gmds	1.68613	0.357	0.069	2.4621e-05	0.548308	0.794067	0.435288	0.73152	1.1958	0.439421	0.808664	0.285541	0.679244	0.384231	0.225699	0.512431
	T5	ENSSSAG00000071733	kcnab2a	1.6848	0.286	0.051	9.66261e-05	0.449885	0.084293	0.692951	0.514444	1.06703	0.449029	0.645299	0.341925	0.586757	0.57207	0.165932	0.80398
	T5	ENSSSAG00000061491	ENSSSAG00000061491	1.68423	0.286	0.066	0.000619502	0.59688	0.966552	0.482689	1.14606	1.26719	0.297555	0.730508	0.233831	0.619904	0.200499	0.856485	0.778476
	T5	ENSSSAG00000077179	pvrl2l	1.66522	4.51694e-06	0.357	0.058	0.698284	0.729433	0.673958	0.635577	1.30536	0.515514	0.666501	0.347173	0.579657	0.579344	0.657526	0.896138
	T5	ENSSSAG00000009418	rapgef6	1.66086	0.00987637	0.429	0.21	1.47558	1.58001	1.43698	1.33346	2.08453	1.65213	1.68091	1.83485	1.46234	1.3687	1.47323	1.55804
	T5	ENSSSAG00000059204	ppp1r12a	1.65416	5.61474e-07	0.286	0.033	0.635035	0.848082	0	1.83429	1.32774	0	0	0	0.0154199	0	0.333185	0
	T5	ENSSSAG00000078000	ENSSSAG00000078000	1.6526	1.00282e-07	0.286	0.029	1.01466	0.869502	0.974348	1.09317	1.6134	1.38782	1.21792	1.09638	1.00509	0.746516	0.745798	0.382852
	T5	ENSSSAG00000052071	nelfd	1.64229	0.357	0.098	0.000831346	0.58032	0.710932	0.398636	0.484913	1.18465	0.993451	0.628457	0.147527	0.533413	0.362078	0.617688	0
	T5	ENSSSAG00000077474	esyt2a	1.63671	0.357	0.054	7.86394e-07	0.840638	0.502783	0.83913	0.531083	1.41337	0.535526	0.958603	0.484705	0.479423	0.246007	0.420087	0
	T5	ENSSSAG00000078000	ENSSSAG00000078000	1.63488	0.286	0.032	1.1922e-07	0.746812	0.49164	0.43476	0.375332	1.30346	0.712455	0.182028	0	0.346435	0.062194	0.788443	0.444347
	T5	ENSSSAG00000070255	map4k4	1.63227	0.286	0.04	4.11956e-06	0.624683	0.635469	0.867184	0.950238	1.25645	0.323212	0.707855	0.316871	0.90903	0.770533	0.413931	0
	T5	ENSSSAG00000002734	matk	1.63085	0.286	0.024	7.06081e-10	0.66301	0.962121	0.355295	0.726138	1.27042	0.749347	0.83248	0.618106	0.572416	0.743409	0.643945	0.512431
	T5	ENSSSAG00000073564	atp11c	1.62913	0.429	0.123	0.000201709	0.836534	0.968565	0.617962	0.677117	1.41446	0.645154	0.403749	0.166218	0.393678	0.416308	0.36567	0.216019
	T5	ENSSSAG00000037447	nfic	1.61976	1.61622e-05	0.429	0.091	0.503902	1.12462	0.474126	0.175723	1.14061	0.38607	0.676447	0.0535474	0.324607	0.295324	0.198126	0
	T5	ENSSSAG00000001430	Il2rb	1.61491	0.00388358	0.429	0.155	1.03925	0.766081	1.94609	0.509839	1.6786	0.326	0.650266	0	0	0.06519	0.243865	0
	T5	ENSSSAG00000078637	FNBP1	1.61338	0.00183029	0.643	0.319	0.453371	0.401041	0.508781	0.541869	1.0371	0.339621	0.528536	0.2321	0.394812	0.496282	0.363195	0.946425
	T5	ENSSSAG00000004407	TRAPPC9	1.60329	0.357	0.114	0.00210816	1.59148	1.55451	1.35149	1.46402	2.12757	1.66373	1.46744	1.45535	1.3697	1.24445	1.32846	1.07149
	T5	ENSSSAG00000045088	BCL11B	1.59771	0.357	0.032	3.8314e-11	0.678477	0.571829	0.560839	0.748445	1.22369	0.672655	0.54613	0.655494	0.545849	0.374939	0.496594	0
	T5	ENSSSAG00000074083	bcl2a	1.59335	0.0364392	0.357	0.164	0.43876	0.589384	0.621301	0.814753	1.0371	0.625955	0.525077	0.341976	0.714573	0.310112	0.281701	0.752899
	T5	ENSSSAG00000009695	thrap3	1.59333	0.429	0.084	3.35045e-06	0.645142	0.616714	0.429226	0.628188	1.1813	0.783645	0.602141	0.811927	0.396198	0.752433	0.328599	0.386629
	T5	ENSSSAG00000080632	ralgapb	1.5802	2.15833e-06	0.357	0.055	1.39595	1.25667	1.31607	1.51164	1.9348	0.775791	1.28721	1.22309	1.70806	1.38713	1.38166	1.33545
	T5	ENSSSAG00000078820	ANKS1A	1.57928	2.12112e-11	0.286	0.018	0.772974	0.824843	0.078064	0.455096	1.27828	0.0813629	0.510999	0.703524	0.997292	0.557373	0.14544	0
	T5	ENSSSAG00000055139	sesn1	1.57845	0.286	0.059	0.000319383	1.44335	1.49278	1.55579	1.70902	2.00522	1.69822	1.77613	1.76089	1.3987	1.3239	1.70624	1.22578
	T5	ENSSSAG00000037447	nfic	1.56722	0.429	0.103	4.0582e-05	1.5268	1.06054	0.706756	1.33569	1.9861	0.725848	0.315036	0.230015	0.370496	0.359104	0.331393	0.799503
	T5	ENSSSAG00000071733	kcnab2a	1.56711	0.000737093	0.286	0.061	0.542779	0.980344	0.548427	0.220203	1.09674	1.06072	1.02024	0.212531	0.741421	0.61175	0.317014	0.702986
	T5	ENSSSAG00000075217	L3MBTL4	1.56	0.00213998	0.357	0.112	1.29851	1.61794	1.6842	1.00442	1.85987	1.57165	1.73056	0.509449	1.45714	1.06629	1.30134	1.25135
	T5	ENSSSAG00000061491	ENSSSAG00000061491	1.55692	0.00280008	0.286	0.078	1.09657	0.933867	0.94361	0.863582	1.55787	1.33311	1.05411	0.752401	0.925104	0.632727	0.829606	0.554596
	T5	ENSSSAG00000059204	ppp1r12a	1.55675	0.286	0.042	7.42544e-06	0.679674	0.544988	0.76161	0	1.14501	0.8878	0.815145	0.745984	0.489741	0.69001	0.670345	0.575461
	T5	ENSSSAG00000078820	ANKS1A	1.54596	0.286	0.023	4.10036e-10	0.853923	0.735759	0.867103	0.455201	1.29714	1.10881	0.766331	0.846122	0.9428	0.677854	0.994136	0.770624
	T5	ENSSSAG00000077028	ENSSSAG00000077028	1.53795	0.286	0.014	3.68571e-15	1.01892	0.935089	0.717374	0.994217	1.45773	1.29974	0.813181	0.652899	0.777412	0.924134	0.93565	1.18525
	T5	ENSSSAG00000004407	TRAPPC9	1.5276	0.004139	0.357	0.122	1.07817	0.264545	0.869555	1.12557	1.48452	0.141752	0	0	0.0303079	0	0.800384	0
	T5	ENSSSAG00000070255	map4k4	1.52096	8.67761e-05	0.286	0.05	1.78369	1.96492	1.76526	1.46565	2.23527	1.71159	1.70143	2.33164	1.84152	2.09998	2.07217	1.44098
	T5	ENSSSAG00000009695	thrap3	1.52019	2.10156e-05	0.429	0.093	1.04873	1.11704	0.856704	1.06988	1.47004	1.02581	1.14277	1.06011	0.941587	1.15581	0.842522	1.15202
	T5	ENSSSAG00000077474	esyt2a	1.50435	4.72822e-05	0.357	0.07	0.842128	0.761097	1.48646	1.63623	1.33519	1.33143	0.54221	0.364321	0.651322	0.875597	1.22108	1.51507
	T5	ENSSSAG00000035325	ZNF516	1.50139	0.00272215	0.286	0.078	3.11801	3.06077	2.78206	2.82961	3.46012	3.15804	3.01701	3.46247	3.00316	3.07486	2.97667	2.88889
	T5	ENSSSAG00000049634	ebag9	1.49676	0.286	0.037	1.26252e-06	0.247726	0.678943	0.48013	0	2.61158	0.20503	0.12565	0.153619	0.618229	0.213414	0.185641	0.482253
	T5	ENSSSAG00000063710	gnds	1.49591	0.286	0.055	0.000161187	0.58774	0.211822	0.25902	0	3.19832	0.329843	0.299415	0.516436	0.597288	0.420303	1.37003	0.466461
	T5	ENSSSAG00000080632	ralgapb	1.49487	0.357	0.066	1.39046e-05	0.448232	0.525034	0.689333	0.527474	3.40513	0.457164	1.24251	0.0916784	0.337035	0.480505	0.798798	0.318735
	T5	ENSSSAG00000052473	kdm6al	1.49299	1.98452e-07	0.5	0.086	0.774944	1.58943	1.08482	0	4.13596	1.2254	1.078	0.231509	0.738392	0.573007	1.09472	2.09133
	T5	ENSSSAG00000049634	ebag9	1.49029	1.85306e-06	0.286	0.036	0.247726	0.678943	0.48013	0	2.61158	0.20503	0.12565	0.153619	0.618229	0.213414	0.185641	0.482253
	T5	ENSSSAG00000067227	ENSSSAG00000067227	1.48907	0.286	0.078	0.002831	1.20256	0.476261	0.529303	0.440599	3.74608	0.509524	0.38202	0	0.259208	0.342622	0.465793	0.482253
	T5	ENSSSAG00000052071	nelfd	1.47787	0.00492193	0.357	0.118	1.07527	1.53425	0.546184	0.597887	4.72653	1.10036	0.492301	0.163223	0.625162	0.555931	0.938116	1.49688
	T5	ENSSSAG00000040886	PTMA	1.4772	0.357	0.125	0.00408646	1.1444	1.01678	1.95183	1.23113	4.70684	0.575582	1.17427	0.753846	0.999223	0.973293	0.531346	0
	T5	ENSSSAG00000063710	gnds	1.47344	0.00015854	0.286	0.052	0.58774	0.211822	0.25902	0	3.19832	0.329843	0.299415	0.516436	0.597288	0.420303	1.37003	0.466461
	T5	ENSSSAG00000068569	TOX2	1.4726	0.000667629	0.786	0.45	7.49282	1.95205	25.109	5.79297	24.342	0.118052	0.495399	0.34539	0.0455407	0.165676	0.136564	0.735556
	T5	ENSSSAG00000052473	kdm6al	1.46938	0.5	0.101	9.78607e-07	0.774944	1.58943	1.08482	0	4.13596	1.2254	1.078	0.231509	0.738392	0.573007	1.09472	2.09133
	T5	ENSSSAG00000035325	ZNF516	1.46776	0.286	0.085	0.00434851	0.636615	1.69176	0	1.59569	3.86557	0.889616	0.849719	0.264788	0.81753	0.836038	0.446577	2.83081
	T5	ENSSSAG00000049978	stim1b	1.46491	0.571	0.238	0.00237526	4.13506	1.80263	2.28184	7.03193	9.20785	3.21934	1.30756	1.76001	0.765869	0.589351	1.45638	2.7607
	T5	ENSSSAG00000064937	baz2a	1.45135	0.357	0.05	2.79872e-07	0.467288	0.470779	0.304675	0.24633	2.79366	0.294839	0.414523	0.0928178	0.231944	0.288788	1.0019	0.482253
	T5	ENSSSAG00000054883	ryk	1.44581	9.58492e-06	0.286	0.041	0.295464	0.162472	0.85073	0.852724	2.66458	0.256929	0.485198	0.31904	0.343265	0.500189	1.04418	0.477692
	T5	ENSSSAG00000073564	atp11c	1.44533	0.00135077	0.429	0.146	1.36108	1.13038	0.786893	7.30073	5.9786	0.615815	0.94398	2.13593	0.397761	0.58587	0.666892	5.20628
	T5	ENSSSAG00000029815	ENSSSAG00000029815	1.44416	0.286	0.052	7.75552e-05	0.419822	0.62404	0.568167	0	2.77615	0.362276	0.457096	0.34246	0.22667	0.118125	0.544326	0.777895
	T5	ENSSSAG00000038318	arnt2	1.43673	0.357	0.061	6.02903e-06	0.58622	0.220296	0.714535	0.785064	3.03422	0.220098	0.55085	0.462777	0.302699	0.340279	0.776971	0
	T5	ENSSSAG00000008993	ENSSSAG00000008993	1.43599	6.46222e-07	0.5	0.091	0.933006	0.439281	0	1.89872	4.07585	0	0.0253904	0.386053	2.41613	3.21985	0	0
	T5	ENSSSAG00000070134	syne1b	1.43066	0.00169357	0.357	0.1	1.08258	1.43011	0	1.63493	4.56181	3.54927	2.54896	0.563414	0.455345	1.87743	0.619558	4.45988
	T5	ENSSSAG00000069282	nphp3	1.4266	6.50393e-06	0.286	0.039	0.343696	0.248695	0.0941327	0.579352	2.57613	0.205429	1.1717	0	0.248941	0.220963	2.49035	5.14693
	T5	ENSSSAG00000061323	rsrc1	1.42555	0.5	0.209	0.00363117	2.38776	2.08517	1.59331	3.21273	7.07802	0.79527	2.22123	0.380839	2.01605	1.64112	1.99764	3.24676
	T5	ENSSSAG00000043221	ENSSSAG00000043221	1.41256	5.65314e-05	0.429	0.099	0.716874	2.02144	0.866818	1.70424	3.97907	0.913173	1.55858	0.675462	0.851007	1.00346	0.56922	1.21192
	T5	ENSSSAG00000045794	Fancm	1.40987	0.286	0.022	1.50934e-10	0.260102	0.322466	0.0941327	0.256647	2.13428	0.114961	0.0650138	0	0.153748	0.148899	0.403275	0
	T5	ENSSSAG00000002734	matk	1.40938	2.07381e-05	0.286	0.043	0.135029	0	5.2586	0	2.85352	0	0.133074	0	0.0152324	0	0	0
	T5	ENSSSAG00000008377	dock4b	1.40708	0.357	0.107	0.00139769	1.57429	0.696919	0	3.45835	4.5539	0.0847644	0.238485	0.152596	2.39145	0.530869	0.0780189	0
	T5	ENSSSAG00000078016	hspa4a	1.40673	0.286	0.011	1.36934e-18	0.048002	0.593355	0.150946	0	1.87299	0	0.140145	0	0	0.0620086	0.335446	0.263546
	T5	ENSSSAG00000029815	ENSSSAG00000029815	1.4038	0.000170852	0.286	0.053	0.419822	0.62404	0.568167	0	2.77615	0.362276	0.457096	0.34246	0.22667	0.118125	0.544326	0.777895
	T5	ENSSSAG00000008993	ENSSSAG00000008993	1.40298	0.5	0.097	7.34804e-07	0.933006	0.439281	0	1.89872	4.07585	0	0.0253904	0.386053	2.41613	3.21985	0	0
	T5	ENSSSAG00000040361	MBNL1	1.4028	0.357	0.106	0.00220334	1.88734	7.16372	2.40023	3.90631	4.99022	0.0662094	0.298851	0.0791258	0.0636367	0.0443408	0.277461	0.536769
	T5	ENSSSAG00000054883	ryk	1.40276	0.286	0.047	3.08534e-05	0.295464	0.162472	0.85073	0.852724	2.66458	0.256929	0.485198	0.31904	0.343265	0.500189	1.04418	0.477692
	T5	ENSSSAG00000078016	hspa4a	1.39179	1.48011e-15	0.286	0.011	0.048002	0.593355	0.150946	0	1.87299	0	0.140145	0	0	0.0620086	0.335446	0.263546
	T5	ENSSSAG00000064937	baz2a	1.39005	2.41306e-06	0.357	0.055	0.467288	0.470779	0.304675	0.24633	2.79366	0.294839	0.414523	0.0928178	0.231944	0.288788	1.0019	0.482253
	T5	ENSSSAG00000041370	igfbp-2b1	1.3891	0.000262061	0.286	0.056	0.486064	0.21992	0.941896	0.439638	2.91032	0.901397	0.485508	0.625202	0.622248	0.268659	0.35831	0.741238
	T5	ENSSSAG00000076330	ENSSSAG00000076330	1.38684	0.000169467	0.286	0.056	0.443591	0.381377	0.633933	0.28335	2.77662	0.745536	0.397166	0.504422	0.554063	0.54497	0.076812	0
	T5	ENSSSAG00000040886	PTMA	1.38138	0.00916009	0.357	0.137	1.1444	1.01678	1.95183	1.23113	4.70684	0.575582	1.17427	0.753846	0.999223	0.973293	0.531346	0
	T5	ENSSSAG00000046981	QPRT	1.37963	0.429	0.171	0.00425179	2.09629	2.57988	1.70102	3.29321	6.05235	0.232395	0.917621	2.9523	0.897793	2.41024	0.53588	3.96535
	T5	ENSSSAG00000077028	ENSSSAG00000077028	1.37682	1.7537e-07	0.286	0.029	0.241732	0.832207	0	0	2.27577	0	0	0	0	0	0	0
	T5	ENSSSAG00000041773	Tex15	1.37314	0.00032848	0.571	0.208	2.09329	2.81438	1.16842	1.33748	6.91761	5.96443	0.304804	1.82127	3.68912	3.12907	3.62202	0.836832
	T5	ENSSSAG00000016373	ccnd2a	1.37226	9.64276e-05	0.286	0.048	0.363925	2.01248	0.434564	0.155948	2.85026	5.28554	0.608498	2.49699	1.27228	2.80204	0	0.279033
	T5	ENSSSAG00000076330	ENSSSAG00000076330	1.36317	0.286	0.057	0.000177643	0.443591	0.381377	0.633933	0.28335	2.77662	0.745536	0.397166	0.504422	0.554063	0.54497	0.076812	0
	T5	ENSSSAG00000038318	arnt2	1.35715	3.41085e-05	0.357	0.066	0.58622	0.220296	0.714535	0.785064	3.03422	0.220098	0.55085	0.462777	0.302699	0.340279	0.776971	0
	T5	ENSSSAG00000055350	raraa	1.35358	0.000233688	0.357	0.081	0.6204	3.16315	0	2.80211	3.78262	1.42286	3.43006	0	0.433355	0.38827	0	1.92306
	T5	ENSSSAG00000041370	igfbp-2b1	1.3504	0.286	0.058	0.000310399	0.486064	0.21992	0.941896	0.439638	2.91032	0.901397	0.485508	0.625202	0.622248	0.268659	0.35831	0.741238
	T5	ENSSSAG00000031772	ppp1r16b	1.34974	0.5	0.165	0.000485946	3.60344	1.88794	1.0274	2.80264	6.28702	1.06648	0.370309	0.258619	0.448453	0.432045	0.392907	1.22444
	T5	ENSSSAG00000049587	zeb1a	1.34945	0.429	0.148	0.00302604	1.99049	1.45812	1.29058	6.76701	5.40698	0.341371	1.87416	0.265109	0.615207	0.312545	1.61145	0.47201
	T5	ENSSSAG00000059441	klh13	1.34232	0.357	0.067	1.91055e-05	0.631952	0.109363	0.851908	2.40649	3.13211	1.04252	0.534487	0.147004	0.578233	0.883506	0	0.279033
	T5	ENSSSAG00000073541	ddx51	1.34181	0.286	0.032	2.32998e-07	0.322753	0.282952	0	1.99188	2.25393	0.0662094	0.285775	0.198876	0.227755	0.138678	0.145552	0
	T5	ENSSSAG00000053115	tax1bp1a	1.3418	0.286	0.04	5.52819e-06	0.384	0.578362	0.161249	0.818237	2.39718	0.127278	0.378938	0	0.315923	0.11484	0.404529	1.64449
	T5	ENSSSAG00000064145	st3gal4	1.34035	0.286	0.035	8.11458e-07	0.362411	1.21026	0	0.165981	2.26913	0	0	0	0.36423	0.979717	0	0
	T5	ENSSSAG00000002709	Diaph1	1.33475	0.643	0.241	0.000449329	3.81098	3.17777	6.35946	2.70132	8.46049	1.15692	2.97242	1.46216	0.797926	1.38278	0.50326	0.279033
	T5	ENSSSAG00000043221	ENSSSAG00000043221	1.33419	0.429	0.111	0.00016073	0.716874	2.02144	0.866818	1.70424	3.97907	0.913173	1.55858	0.675462	0.851007	1.00346	0.56922	1.21192
	T5	ENSSSAG00000069012	NACC2	1.33343	0.286	0.036	1.19659e-06	0.409448	1.10736	0.239645	0.179559	2.25821	0.0851165	0.0755051	0.187171	0.20835	0.173281	0	1.00878
	T5	ENSSSAG00000080561	slc6a9	1.33112	0.357	0.083	0.000216322	0.805825	1.14473	0.326324	4.68588	3.60343	0.55802	1.08908	0.633056	0.512571	0.296633	0.634258	0.318735
	T5	ENSSSAG00000045794	Fancm	1.32156	4.64605e-08	0.286	0.027	0.260102	0.322466	0.0941327	0.256647	2.13428	0.114961	0.0650138	0	0.153748	0.148899	0.403275	0
	T5	ENSSSAG00000045088	BCL11B	1.31729	9.30315e-06	0.357	0.06	0.500055	1.94663	0.32031	0.152077	2.95101	0.180237	0.017189	0	0	0.0364449	0	0
	T5	ENSSSAG00000009526	Il2rb	1.30696	0.357	0.134	0.00956552	2.89274	1.14936	0	3.23649	5.26901	0.0944323	0.252679	0.180069	0.894161	0.22524	1.21053	5.48094
	T5	ENSSSAG00000064300	prr5l	1.30664	0.429	0.117	0.000331823	1.8271	1.15132	6.00127	0.665023	4.35803	0.385415	0.91605	0	0	0.0673618	0.276172	0
	T5	ENSSSAG00000079471	cd226	1.30452	0.286	0.052	0.000143539	0.887088	1.33516	0	5.26069	2.77252	0	0	0	0.0155394	0	0.395406	0
	T5	ENSSSAG00000059441	klh13	1.29639	9.78499e-05	0.357	0.074	0.631952	0.109363	0.851908	2.40649	3.13211	1.04252	0.534487	0.147004	0.578233	0.883506	0	0.279033
	T5	ENSSSAG00000080573	tmem63ba	1.28998	0.429	0.11	0.000124593	1.0934	0.639397	1.24613	1.31609	3.75225	0.72302	1.04012	0.182116	0.800868	0.40113	1.83744	1.80676
	T5	ENSSSAG00000064590	pparab	1.28891	5.77093e-05	0.286	0.047	0.368132	0.749151	0.144494	0.64807	2.40925	1.05014	0.410833	0.380251	0.29689	0.0529249	0.531376	0
	T5	ENSSSAG00000003144	exoc4	1.28311	0.00793121	0.5	0.229	2.57471	1.97458	1.88617	2.28524	7.44731	1.87619	4.14855	0.948565	2.3316	1.47678	3.4743	4.19764
	T5	ENSSSAG00000068870	arhgap23a	1.28253	0.286	0.056	0.000222525	0.522364	0.546068	1.21407	1.05555	2.60061	0.649243	0.353948	0.499473	0.208782	0.135305	0.685408	0.263546
	T5	ENSSSAG00000063908	kdm4aa	1.28042	0.000384789	0.357	0.086	0.695835	1.01084	0.863748	0.639888	3.19921	0.940156	1.17373	0.523316	0.798205	0.523519	0.397384	0.279033
	T5	ENSSSAG00000053115	tax1bp1a	1.27542	4.62127e-05	0.286	0.046	0.384	0.578362	0.161249	0.818237	2.39718	0.127278	0.378938	0	0.315923	0.11484	0.404529	1.64449
	T5	ENSSSAG00000061323	rsrc1	1.2705	0.0106617	0.5	0.229	2.38776	2.08517	1.59331	3.21273	7.07802	0.79527	2.22123	0.380839	2.01605	1.64112	1.99764	3.24676
	T5	ENSSSAG00000064590	pparab	1.26877	0.286	0.05	6.89408e-05	0.368132	0.749151	0.144494	0.64807	2.40925	1.05014	0.410833	0.380251	0.29689	0.0529249	0.531376	0
	T5	ENSSSAG00000055139	sesn1	1.26828	0.0162462	0.286	0.098	1.02232	0.309671	1.08654	0.228707	3.66562	0.185656	0.179303	0	0.454289	0	0.281943	0
	T5	ENSSSAG00000041773	Tex15	1.25059	0.571	0.231	0.000883541	2.09329	2.81438	1.16842	1.33748	6.91761	5.96443	0.304804	1.82127	3.68912	3.12907	3.62202	0.836832
	T5	ENSSSAG00000073541	ddx51	1.2471	6.0242e-06	0.286	0.038	0.322753	0.282952	0	1.99188	2.25393	0.0662094	0.285775	0.198876	0.227755	0.138678	0.145552	0
	T5	ENSSSAG00000009508	Sema7a	1.24623	0.357	0.082	0.000213666	1.09855	0.841014	1.64674	1.71326	3.23192	0.804776	0.00952142	1.45057	0.0850152	0.0950266	2.28443	0
	T5	ENSSSAG00000048468	ENSSSAG00000048468	1.24459	6.11692e-05	0.286	0.047	0.421562	0	0.578335	0.483415	2.32138	0.239425	2.63959	0.271194	0.887937	0.356886	0.523001	0.586648
	T5	ENSSSAG00000003144	exoc4	1.24155	0.5	0.234	0.00829887	2.57471	1.97458	1.88617	2.28524	7.44731	1.87619	4.14855	0.948565	2.3316	1.47678	3.4743	4.19764
	T5	ENSSSAG00000008124	ENSSSAG00000008124	1.24017	0.0421495	0.286	0.119	1.16373	1.28231	0.559658	0.734839	3.99677	0.972618	1.269	0.35183	0.625973	0.630707	0.515035	0.241127
	T5	ENSSSAG00000063908	kdm4aa	1.23193	0.357	0.092	0.000580951	0.695835	1.01084	0.863748	0.639888	3.19921	0.940156	1.17373	0.523316	0.798205	0.523519	0.397384	0.279033
	T5	ENSSSAG00000069282	nphp3	1.22874	0.286	0.06	0.000399855	0.343696	0.248695	0.0941327	0.579352	2.57613	0.205429	1.1717	0	0.248941	0.220963	2.49035	5.14693
	T5	ENSSSAG00000010024	tgfbr3	1.22822	0.357	0.11	0.00259918	1.14456	3.68834	3.77762	0.796293	4.10845	1.70521	1.91207	0	0.0348568	0	0.101999	0
	T5	ENSSSAG00000064145	st3gal4	1.22745	1.88957e-05	0.286	0.042	0.362411	1.21026	0	0.165981	2.26913	0	0	0	0.36423	0.979717	0	0
	T5	ENSSSAG00000080561	slc6a9	1.2255	0.001021	0.357	0.095	0.805825	1.14473	0.326324	4.68588	3.60343	0.55802	1.08908	0.633056	0.512571	0.296633	0.634258	0.318735
	T5	ENSSSAG00000000911	ddx5	1.22492	0.0019943	0.357	0.1	0.653309	1.96106	1.90879	2.22194	3.44999	0.507048	2.42015	0.53765	1.43437	1.28487	1.04288	1.78331
	T5	ENSSSAG00000077687	vav3b	1.22202	0.714	0.437	0.00405626	19.4589	10.6175	34.9024	11.8783	25.3576	0.844392	2.69622	0.41028	1.18001	0.479498	0.70255	5.29952
	T5	ENSSSAG00000050847	kansl1b	1.21918	0.0465288	0.286	0.126	1.24576	1.46178	0.61453	0.80728	4.12809	2.22849	1.63981	0.311746	0.712217	0.809146	0.18805	0.93289
	T5	ENSSSAG00000008022	Atf6	1.21701	0.000540475	0.286	0.06	0.585961	0.707046	0.402732	0.910988	2.71366	0.168058	1.25328	0.170569	0.390804	0.267462	0.249231	1.58181
	T5	ENSSSAG00000008022	Atf6	1.21082	0.286	0.065	0.000909028	0.585961	0.707046	0.402732	0.910988	2.71366	0.168058	1.25328	0.170569	0.390804	0.267462	0.249231	1.58181
	T5	ENSSSAG00000066389	ece2a	1.2106	1.18181e-05	0.357	0.058	0.448589	1.80727	0.392585	1.94414	2.73739	0.0429373	1.70745	0.718937	0.347925	0.438443	0.873342	0.477692
	T5	ENSSSAG00000065294	ddx10	1.21049	0.286	0.06	0.000338113	0.491712	0.396595	0.627967	1.08625	2.48875	0.405782	0.950388	0.0700486	0.357012	0.25809	0	0.663746
	T5	ENSSSAG00000076400	itgb7	1.20932	0.286	0.083	0.00504862	0.695755	0.473384	1.97921	1.43484	2.94425	0.261539	0.330584	0.346083	1.12848	0.319078	2.47546	1.13581
	T5	ENSSSAG00000006917	rarab	1.20842	0.0150961	0.286	0.098	0.913452	0.826109	0.752695	0.591376	3.34983	2.56648	0.456169	0.285175	1.44153	2.24857	0.943709	1.21655
	T5	ENSSSAG00000064252	ENSSSAG00000064252	1.20225	0.357	0.07	5.86872e-05	1.9393	0.302838	1.38585	2.08196	3.41283	0.15229	0	0	0.0307718	0	1.2264	0
	T5	ENSSSAG00000065294	ddx10	1.19973	0.000453766	0.286	0.06	0.491712	0.396595	0.627967	1.08625	2.48875	0.405782	0.950388	0.0700486	0.357012	0.25809	0	0.663746
	T5	ENSSSAG00000066102	ppp1r16b	1.19868	0.00467615	0.571	0.229	2.77717	1.95007	0.776853	6.1324	7.55777	0.480713	0.258987	0.0928178	0.0212257	0	0.298657	0.559472
	T5	ENSSSAG00000067227	ENSSSAG00000067227	1.1973	0.0349391	0.286	0.114	1.20256	0.476261	0.529303	0.440599	3.74608	0.509524	0.38202	0	0.259208	0.342622	0.465793	0.482253
	T5	ENSSSAG00000080573	tmem63ba	1.19361	0.000506167	0.429	0.119	1.0934	0.639397	1.24613	1.31609	3.75225	0.72302	1.04012	0.182116	0.800868	0.40113	1.83744	1.80676
	T5	ENSSSAG00000069610	taok3	1.18811	0.643	0.23	0.000229754	3.36162	2.29724	2.48392	3.28152	7.05758	0.779869	2.40412	1.08409	2.97696	1.10934	1.09713	0.318735
	T5	ENSSSAG00000072561	nudc1	1.18636	0.429	0.138	0.00112444	1.34696	1.5341	1.0049	1.11139	3.99367	0.945502	1.09752	0.984589	1.2245	1.09655	0.875341	0.428009
	T5	ENSSSAG00000065155	SLC39A11	1.18495	0.00313993	0.357	0.103	0.780919	1.06031	1.80444	1.93261	3.36219	0.500316	0.864608	1.24124	1.06484	1.4449	1.83822	3.11331
	T5	ENSSSAG00000068870	arhgap23a	1.17735	0.00131138	0.286	0.066	0.522364	0.546068	1.21407	1.05555	2.60061	0.649243	0.353948	0.499473	0.208782	0.135305	0.685408	0.263546
	T5	ENSSSAG00000054215	ubap2l	1.17576	0.429	0.152	0.00260216	1.63435	1.58319	0.50024	3.55399	4.20085	0.737952	0.911372	0.408937	1.26837	0.975171	2.02207	1.59104
	T5	ENSSSAG00000069012	NACC2	1.1754	0.00020183	0.286	0.053	0.409448	1.10736	0.239645	0.179559	2.25821	0.0851165	0.0755051	0.187171	0.20835	0.173281	0	1.00878
	T5	ENSSSAG00000048630	uckl1	1.17487	0.286	0.072	0.00175038	0.76887	0.267429	1.2782	1.47749	2.61301	0.389527	0.579917	0.101556	0.367886	0.291807	0.546703	0.790639
	T5	ENSSSAG00000042383	tec	1.17373	0.00796946	0.286	0.085	0.859616	0.621713	0.288697	0.284172	3.01405	0.362858	1.82763	0.588781	0.815923	1.05124	0.406093	0.718818
	T5	ENSSSAG00000069704	lrba	1.17196	0.286	0.08	0.00453843	0.861498	0.59292	0.702942	1.63623	2.77376	0.566192	0.5587	0.519536	0.284081	0.159848	1.05621	1.54321
	T5	ENSSSAG00000039144	srsf11	1.1712	0.286	0.066	0.000999397	0.533298	0.749448	0.426955	0.760794	2.43282	0.654084	0.667601	0.262352	0.334811	0.417107	0.678059	0
	T5	ENSSSAG00000008377	dock4b	1.15987	0.00898097	0.357	0.133	1.57429	0.696919	0	3.45835	4.5539	0.0847644	0.238485	0.152596	2.39145	0.530869	0.0780189	0
	T5	ENSSSAG00000046981	QPRT	1.15824	0.0181577	0.429	0.203	2.09629	2.57988	1.70102	3.29321	6.05235	0.232395	0.917621	2.9523	0.897793	2.41024	0.53588	3.96535
	T5	ENSSSAG00000076149	trioa	1.15583	0.00542296	0.286	0.081	0.713439	0.207316	0.789871	1.73652	2.83986	0.883696	0.55816	0.712065	2.17287	1.14227	5.85839	0.536769
	T5	ENSSSAG00000046844	eif3c	1.15456	0.00221008	0.5	0.186	1.5885	2.48374	2.11275	2.18533	5.04993	1.51444	1.71007	1.16802	8.97562	6.94645	5.16735	3.38202
	T5	ENSSSAG00000080162	ctbp2	1.15274	0.357	0.039	7.815e-09	0.0334875	0	0	0	2.62616	7.50441	0.292275	0	0	0	0	0
	T5	ENSSSAG00000007639	ARRD3	1.15183	0.00162783	0.286	0.07	0.514525	1.01617	0.701661	0.859509	2.51165	0.508291	0.872608	0.500085	0.830977	1.34974	1.065	2.57789
	T5	ENSSSAG00000009308	Ccdc136	1.15144	0.286	0.078	0.00410204	0.574046	0.662774	4.03559	0.268601	2.84916	0.192031	1.38525	0.346953	0.181964	0.501428	0.0704196	2.85032
	T5	ENSSSAG00000039144	srsf11	1.14435	0.00167699	0.286	0.069	0.533298	0.749448	0.426955	0.760794	2.43282	0.654084	0.667601	0.262352	0.334811	0.417107	0.678059	0
	T5	ENSSSAG00000076400	itgb7	1.13688	0.00891075	0.286	0.088	0.695755	0.473384	1.97921	1.43484	2.94425	0.261539	0.330584	0.346083	1.12848	0.319078	2.47546	1.13581
	T5	ENSSSAG00000046940	Fcamr	1.13302	0.429	0.151	0.00467848	2.57543	1.25232	5.11795	0.280647	4.78895	1.84366	1.05298	0.525418	0.32027	0.0633012	0.144991	0.559472
	T5	ENSSSAG00000065155	SLC39A11	1.13126	0.357	0.12	0.00734802	0.780919	1.06031	1.80444	1.93261	3.36219	0.500316	0.864608	1.24124	1.06484	1.4449	1.83822	3.11331
	T5	ENSSSAG00000055350	raraa	1.12924	0.357	0.111	0.00296965	0.6204	3.16315	0	2.80211	3.78262	1.42286	3.43006	0	0.433355	0.38827	0	1.92306
	T5	ENSSSAG00000079755	sbno1	1.128	0.00597701	0.286	0.084	0.694015	0.553124	0.307551	1.12929	2.66485	0.140837	1.08892	0.502163	1.12055	0.716469	1.49441	0.855504
	T5	ENSSSAG00000074743	sept6	1.12155	0.286	0.075	0.00252458	1.11026	0.634995	0.544592	0.455475	2.682	1.03899	0.199648	0	0.414017	0.0641688	1.19997	0.559472
	T5	ENSSSAG00000009139	ENSSSAG00000009139	1.12115	0.357	0.1	0.00156802	1.30835	1.63416	0.855144	0.968196	3.11428	0.906281	0.497429	0.18083	0.482423	0.516353	0.441479	0.241127
	T5	ENSSSAG00000066389	ece2a	1.12028	0.357	0.072	6.04475e-05	0.448589	1.80727	0.392585	1.94414	2.73739	0.0429373	1.70745	0.718937	0.347925	0.438443	0.873342	0.477692
	T5	ENSSSAG00000045952	ireb2	1.10441	0.286	0.067	0.000978881	0.560909	0.509843	0.705754	1.16385	2.37181	0.288545	0.656848	0.443031	0.594462	0.660123	0.505358	0.241127
	T5	ENSSSAG00000063972	ogfod3	1.10352	0.00416476	0.286	0.079	0.611716	0.8389	0.540254	1.22507	2.54805	0.34691	0.771486	0.700041	1.29347	1.25931	1.24857	1.07963
	T5	ENSSSAG00000072349	setbp1	1.1033	0.357	0.123	0.00891231	2.85623	3.98016	3.16058	2.0616	4.78917	0	1.55684	0	0.0544995	0	0	0
	T5	ENSSSAG00000009308	Ccdc136	1.10293	0.00527657	0.286	0.079	0.574046	0.662774	4.03559	0.268601	2.84916	0.192031	1.38525	0.346953	0.181964	0.501428	0.0704196	2.85032
	T5	ENSSSAG00000064455	fyn	1.10102	0.5	0.13	8.96358e-05	3.52525	2.41845	0.111282	3.16974	4.54261	0	0.0495709	0	0	0.0604409	0	0.263546
	T5	ENSSSAG00000072561	nudc1	1.10032	0.00230938	0.429	0.145	1.34696	1.5341	1.0049	1.11139	3.99367	0.945502	1.09752	0.984589	1.2245	1.09655	0.875341	0.428009
	T5	ENSSSAG00000064878	tiparp	1.09929	2.35832e-06	0.286	0.034	0.373926	0.0987557	0.213499	0	1.84105	0.538726	0.357489	0.0934431	0.755152	0.119014	0	0
	T5	ENSSSAG00000070730	mbnl3	1.09659	0.286	0.056	0.000317453	0.592954	0.476063	1.1709	0.483941	2.28113	1.23422	0.46799	0.276065	0.218744	0.279323	0.149993	0
	T5	ENSSSAG00000042647	prf1.9	1.08877	0.357	0.094	0.000942235	2.06252	0.856591	1.35192	3.85123	3.22994	0	0.0525572	0	0	0	0	0
	T5	ENSSSAG00000045952	ireb2	1.08233	0.00153708	0.286	0.067	0.560909	0.509843	0.705754	1.16385	2.37181	0.288545	0.656848	0.443031	0.594462	0.660123	0.505358	0.241127
	T5	ENSSSAG00000078130	sh2b3	1.08184	0.5	0.196	0.003434	2.49984	2.05211	0.860935	2.6987	5.57724	0.639179	1.14822	0.613616	4.50193	1.95374	0.974018	1.27259
	T5	ENSSSAG00000065557	fusip	1.07146	0.0122807	0.357	0.137	1.20761	1.09978	1.96523	3.02319	3.8899	1.65749	1.89869	0.409567	1.09558	1.29335	1.30853	0.54258
	T5	ENSSSAG00000064878	tiparp	1.06304	0.286	0.04	8.514e-06	0.373926	0.0987557	0.213499	0	1.84105	0.538726	0.357489	0.0934431	0.755152	0.119014	0	0
	T5	ENSSSAG00000064224	Cd48	1.05698	0.429	0.144	0.00322197	4.27202	0.0857846	14.2247	7.28136	5.95962	0	0	0	0.173952	0.158829	0.0704196	0
	T5	ENSSSAG00000065519	prodh2	1.05368	0.0499676	0.286	0.116	1.15609	1.3895	0.262164	1.01447	3.38026	1.37265	0.999848	1.36632	1.40033	1.01002	1.81848	0.241127
	T5	ENSSSAG00000005008	Akap9	1.05111	0.0147559	0.286	0.095	0.792315	1.13612	0.914478	1.34954	2.83539	0.199269	0.946769	0.682103	0.935641	1.34166	1.02052	2.08825
	T5	ENSSSAG00000005662	Dennd1c	1.04709	0.286	0.086	0.00949946	1.3364	0.333944	0.351492	0.359098	2.66	0.804348	0.588894	0.193295	0.218275	0.166569	0.101684	0
	T5	ENSSSAG00000049587	zeb1a	1.04262	0.0264651	0.429	0.191	1.99049	1.45812	1.29058	6.76701	5.40698	0.341371	1.87416	0.265109	0.615207	0.312545	1.61145	0.47201
	T5	ENSSSAG00000049978	stim1b	1.04146	0.0456161	0.571	0.333	4.13506	1.80263	2.28184	7.03193	9.20785	3.21934	1.30756	1.76001	0.765869	0.589351	1.45638	2.7607
	T5	ENSSSAG00000067950	cfdp1	1.04144	0.0180399	0.357	0.142	1.41452	1.58922	0.764642	2.82781	4.03661	1.7265	1.41086	0.372816	1.98548	1.10942	1.8477	0.838505
	T5	ENSSSAG00000078086	stt3b	1.03389	0.013964	0.286	0.097	0.816986	0.781961	1.10712	0.611636	2.73513	0.830631	1.17032	0.749824	1.00309	0.9451	1.8554	0.649404
	T5	ENSSSAG00000042831	RL14	1.0335	0.010081	0.5	0.22	2.23816	1.975	1.09429	2.23953	5.43511	3.62804	2.61274	2.56012	2.77046	2.57982	2.25946	0.47201
	T5	ENSSSAG00000010024	tgfbr3	1.03251	0.0195461	0.357	0.146	1.14456	3.68834	3.77762	0.796293	4.10845	1.70521	1.91207	0	0.0348568	0	0.101999	0
	T5	ENSSSAG00000007639	ARRD3	1.02714	0.286	0.082	0.00457703	0.514525	1.01617	0.701661	0.859509	2.51165	0.508291	0.872608	0.500085	0.830977	1.34974	1.065	2.57789
	T5	ENSSSAG00000041057	rerea	1.02503	0.00172211	0.286	0.069	0.579053	0.463342	0.53181	0.972253	2.22347	1.97352	0.336086	0.288768	0.313714	0.467609	0.760572	0
	T5	ENSSSAG00000070730	mbnl3	1.0212	0.00117816	0.286	0.062	0.592954	0.476063	1.1709	0.483941	2.28113	1.23422	0.46799	0.276065	0.218744	0.279323	0.149993	0
	T5	ENSSSAG00000041057	rerea	1.0197	0.286	0.067	0.0011773	0.579053	0.463342	0.53181	0.972253	2.22347	1.97352	0.336086	0.288768	0.313714	0.467609	0.760572	0
	T5	ENSSSAG00000078545	ENSSSAG00000078545	1.01779	0.571	0.188	0.000585127	4.48572	1.5656	3.20693	1.47328	5.98552	4.3204	0.0263872	0	0.555644	0	2.9395	0
	T5	ENSSSAG00000069704	lrba	1.0177	0.0207769	0.286	0.098	0.861498	0.59292	0.702942	1.63623	2.77376	0.566192	0.5587	0.519536	0.284081	0.159848	1.05621	1.54321
	T5	ENSSSAG00000055976	SPCS3	1.0148	0.00496615	0.286	0.078	0.732668	0.206144	0.736951	1.39293	2.47681	0.337539	0.555302	1.02706	0.778297	1.74501	0.850934	0
	T5	ENSSSAG00000073190	Sema7a	1.01393	0.00231399	0.286	0.07	0.653561	0	0.65773	0.92537	2.26116	0.966735	0.796103	0.752931	2.09792	2.70991	2.46535	0.905701
	T5	ENSSSAG00000048630	uckl1	1.01032	0.0125029	0.286	0.094	0.76887	0.267429	1.2782	1.47749	2.61301	0.389527	0.579917	0.101556	0.367886	0.291807	0.546703	0.790639
	T5	ENSSSAG00000000387	PPM1A	1.01025	0.0126233	0.286	0.094	0.744531	0.627587	1.07536	0.89513	2.55197	0.859159	1.14589	0.055007	0.902148	0.715451	0.753668	0
	T5	ENSSSAG00000063302	rhg15	0.994833	0.643	0.334	0.00799131	3.74946	6.43612	5.68772	1.54096	8.6308	1.77795	5.97242	1.56874	3.35777	2.37064	5.08313	2.45051
	T5	ENSSSAG00000006721	grk6	0.994782	0.357	0.114	0.00484534	1.31784	0.653315	1.31435	0.700773	3.10979	0.708346	1.60805	0.623696	0.615142	0.278908	0.522093	0
	T5	ENSSSAG00000061468	RL37	0.989586	0.0270335	0.429	0.194	1.95076	2.19341	1.23302	2.37035	4.84006	2.90602	2.5151	2.24215	1.22421	1.9165	0.921077	1.18378
	T5	ENSSSAG00000009508	Sema7a	0.983249	0.00639063	0.357	0.117	1.09855	0.841014	1.64674	1.71326	3.23192	0.804776	0.00952142	1.45057	0.0850152	0.0950266	2.28443	0
	T5	ENSSSAG00000054215	ubap2l	0.978309	0.0116055	0.429	0.177	1.63435	1.58319	0.50024	3.55399	4.20085	0.737952	0.911372	0.408937	1.26837	0.975171	2.02207	1.59104
	T5	ENSSSAG00000065584	DOCK3	0.971611	0.286	0.065	0.00126364	0.550751	0.408637	0.483082	1.40174	2.08039	0.247848	1.15192	0.306671	0.401475	0.181669	0.0704196	0.536769
	T5	ENSSSAG00000065584	DOCK3	0.970408	0.00163955	0.286	0.065	0.550751	0.408637	0.483082	1.40174	2.08039	0.247848	1.15192	0.306671	0.401475	0.181669	0.0704196	0.536769
	T5	ENSSSAG00000001855	ABR	0.96664	0.00619757	0.429	0.15	1.60254	1.10175	3.38602	2.16343	4.28347	0.938612	3.29696	0.867269	7.77039	1.95699	6.78376	0.823408
	T5	ENSSSAG00000078130	sh2b3	0.965797	0.011623	0.5	0.222	2.49984	2.05211	0.860935	2.6987	5.57724	0.639179	1.14822	0.613616	4.50193	1.95374	0.974018	1.27259
	T5	ENSSSAG00000042962	gsk3ba	0.958959	0.0378496	0.286	0.112	0.968436	0.663765	1.47847	0.641066	2.81731	0.518028	0.91519	0.267846	1.50066	0.376608	2.05275	4.00432
	T5	ENSSSAG00000016065	kmt2bb	0.958077	0.357	0.105	0.00271344	1.0103	1.0739	0.961987	0.888111	2.68903	0.6745	0.94741	0.415062	0.785427	0.784868	0.930011	1.45012
	T5	ENSSSAG00000002709	Diaph1	0.955297	0.0115489	0.643	0.313	3.81098	3.17777	6.35946	2.70132	8.46049	1.15692	2.97242	1.46216	0.797926	1.38278	0.50326	0.279033
	T5	ENSSSAG00000043035	rnf123	0.950045	0.0190804	0.286	0.097	0.843065	1.21699	1.94522	0.80658	2.75161	1.59287	1.55357	0.295617	1.01686	0.432214	0.180369	1.45012
	T5	ENSSSAG00000048551	slc2a4rg	0.949839	0.0171063	0.357	0.135	1.52179	1.28335	1.09221	0.179559	3.66976	0.223374	0.966552	1.28437	3.3203	1.9954	3.57459	2.22379
	T5	ENSSSAG00000063302	rhg15	0.949225	0.0103285	0.643	0.33	3.74946	6.43612	5.68772	1.54096	8.6308	1.77795	5.97242	1.56874	3.35777	2.37064	5.08313	2.45051
	T5	ENSSSAG00000044032	cnpy1	0.947202	0.0402013	0.357	0.166	1.58106	1.53003	1.52281	1.33796	3.94147	2.00877	1.83913	3.31218	1.76617	0.959995	1.47303	0.948377
	T5	ENSSSAG00000053218	Nktr	0.941249	0.286	0.073	0.00350504	0.655166	2.07904	0.606609	0.192108	2.12868	0.471187	0.966877	0.055007	0.383486	0.343562	0.219116	0
	T5	ENSSSAG00000009857	RL23	0.939815	0.0124876	0.5	0.231	2.43933	2.59613	1.68964	1.20499	5.42543	2.89819	2.65173	2.69605	1.54505	2.28744	2.13841	3.74869
	T5	ENSSSAG00000040446	RPS8	0.935435	0.429	0.124	0.00124157	1.22033	1.12462	0.409644	1.22996	3.12019	1.204	1.39243	1.06667	0.9481	1.18355	0.436469	1.11432
	T5	ENSSSAG00000006704	Crtc3	0.935027	0.0049536	0.357	0.111	1.05965	0.92224	1.25091	0.318058	2.87998	1.38528	1.0829	0.442189	1.01776	1.08158	0.901146	1.41609
	T5	ENSSSAG00000006704	Crtc3	0.934374	0.357	0.11	0.00397418	1.05965	0.92224	1.25091	0.318058	2.87998	1.38528	1.0829	0.442189	1.01776	1.08158	0.901146	1.41609
	T5	ENSSSAG00000069610	taok3	0.933518	0.00322295	0.643	0.277	3.36162	2.29724	2.48392	3.28152	7.05758	0.779869	2.40412	1.08409	2.97696	1.10934	1.09713	0.318735
	T5	ENSSSAG00000040446	RPS8	0.931152	0.00127748	0.429	0.121	1.22033	1.12462	0.409644	1.22996	3.12019	1.204	1.39243	1.06667	0.9481	1.18355	0.436469	1.11432
	T5	ENSSSAG00000080438	adam10a	0.926646	0.0190389	0.286	0.099	0.946103	0.72718	0.677918	1.16839	2.65222	0.331179	1.68728	0.504772	0.542799	0.908512	0.901117	1.65431
	T5	ENSSSAG00000064201	Cul7	0.926305	0.0184078	0.357	0.14	1.46987	1.24134	0.800947	2.11333	3.63053	2.22313	1.22126	0.310374	1.2543	1.15857	2.21802	0.818027
	T5	ENSSSAG00000009768	ENSSSAG00000009768	0.912117	0.786	0.421	0.00213687	13.1814	7.01497	5.78638	5.61831	14.2127	2.39961	4.44448	0	2.09309	0.846821	1.67608	1.57807
	T5	ENSSSAG00000051389	ENSSSAG00000051389	0.902676	0.429	0.115	0.000550525	2.22793	1.52565	6.50573	12.0299	3.56362	0	0	0	0.182437	0.202787	0	0
	T5	ENSSSAG00000075410	zranb2	0.900825	0.0121561	0.286	0.09	0.730323	1.21238	0.545408	1.07824	2.3062	0.551808	1.24491	0.330481	0.972387	0.468485	0.253199	0.669344
	T5	ENSSSAG00000068733	SFR11	0.894725	0.00240905	0.286	0.069	0.568131	0.0879477	0.999607	0.672709	1.90674	0.56679	0.906557	0.407655	0.798148	0.771931	0.180492	1.23442
	T5	ENSSSAG00000080079	ENSSSAG00000080079	0.883955	0.0206812	0.286	0.099	0.816442	1.62886	0.620426	2.14577	2.55086	0.346562	1.07614	0.263431	0.858749	0.222012	1.35487	1.17815
	T5	ENSSSAG00000048468	ENSSSAG00000048468	0.880519	0.286	0.079	0.00560011	0.421562	0	0.578335	0.483415	2.32138	0.239425	2.63959	0.271194	0.887937	0.356886	0.523001	0.586648
	T5	ENSSSAG00000016065	kmt2bb	0.878332	0.00556877	0.357	0.111	1.0103	1.0739	0.961987	0.888111	2.68903	0.6745	0.94741	0.415062	0.785427	0.784868	0.930011	1.45012
	T5	ENSSSAG00000070973	RL7A	0.87801	0.0162515	0.571	0.321	3.37358	3.85502	3.20799	2.79413	7.04078	4.21809	4.37042	5.2642	3.31607	2.93025	3.3633	3.74949
	T5	ENSSSAG00000079471	cd226	0.877596	0.0307958	0.286	0.102	0.887088	1.33516	0	5.26069	2.77252	0	0	0	0.0155394	0	0.395406	0
	T5	ENSSSAG00000074135	rs23	0.87758	0.0169796	0.429	0.186	1.75842	1.38572	1.64944	1.98372	4.01985	3.00612	2.38014	1.99331	1.73215	1.10964	1.10812	0.466461
	T5	ENSSSAG00000058517	alkbh5	0.877476	0.0130497	0.286	0.088	0.78661	1.03589	0.489791	0.624034	2.26954	1.70054	0.874715	0.158965	0.70474	0.436312	0.854636	0
	T5	ENSSSAG00000006721	grk6	0.875918	0.0114869	0.357	0.125	1.31784	0.653315	1.31435	0.700773	3.10979	0.708346	1.60805	0.623696	0.615142	0.278908	0.522093	0
	T5	ENSSSAG00000074743	sept6	0.874386	0.0254311	0.286	0.104	1.11026	0.634995	0.544592	0.455475	2.682	1.03899	0.199648	0	0.414017	0.0641688	1.19997	0.559472
	T5	ENSSSAG00000043560	adam9	0.865855	0.357	0.113	0.0057082	0.867654	0.887907	1.3802	1.58632	2.51292	0.381558	1.02963	0.372825	1.48191	1.16092	0.512753	0
	T5	ENSSSAG00000043560	adam9	0.861466	0.00474432	0.357	0.105	0.867654	0.887907	1.3802	1.58632	2.51292	0.381558	1.02963	0.372825	1.48191	1.16092	0.512753	0
	T5	ENSSSAG00000009118	celf1	0.858142	0.00462906	0.357	0.104	0.940625	1.61724	0.426601	1.06708	2.56236	1.11562	1.29901	0.855411	0.772544	1.10309	0.903977	0.669344
	T5	ENSSSAG00000040088	ppp6c	0.850105	0.286	0.067	0.00209793	0.573608	0.493379	0.663262	0.719217	1.82102	0.404415	0.696447	0.261246	0.484105	0.642603	0.437916	1.57648
	T5	ENSSSAG00000009139	ENSSSAG00000009139	0.845582	0.0258968	0.357	0.144	1.30835	1.63416	0.855144	0.968196	3.11428	0.906281	0.497429	0.18083	0.482423	0.516353	0.441479	0.241127
	T5	ENSSSAG00000053218	Nktr	0.844498	0.0117419	0.286	0.085	0.655166	2.07904	0.606609	0.192108	2.12868	0.471187	0.966877	0.055007	0.383486	0.343562	0.219116	0
	T5	ENSSSAG00000064300	prr5l	0.839142	0.0325372	0.429	0.197	1.8271	1.15132	6.00127	0.665023	4.35803	0.385415	0.91605	0	0	0.0673618	0.276172	0
	T5	ENSSSAG00000040088	ppp6c	0.836757	0.00267446	0.286	0.067	0.573608	0.493379	0.663262	0.719217	1.82102	0.404415	0.696447	0.261246	0.484105	0.642603	0.437916	1.57648
	T5	ENSSSAG00000009118	celf1	0.829829	0.357	0.116	0.00704631	0.940625	1.61724	0.426601	1.06708	2.56236	1.11562	1.29901	0.855411	0.772544	1.10309	0.903977	0.669344
	T5	ENSSSAG00000068733	SFR11	0.819625	0.286	0.077	0.00519937	0.568131	0.0879477	0.999607	0.672709	1.90674	0.56679	0.906557	0.407655	0.798148	0.771931	0.180492	1.23442
	T5	ENSSSAG00000055584	APOH	0.80523	0.0379807	0.571	0.33	3.91101	3.73279	2.86318	3.32332	7.39446	4.27894	3.33813	3.28598	2.93417	2.47102	2.77523	1.91974
	T5	ENSSSAG00000054974	soat2	0.803847	0.0300784	0.286	0.103	0.970874	0.771503	0.752142	1.11371	2.3997	0.959433	0.726558	0.926094	0.726073	0.454903	0.643115	0
	T5	ENSSSAG00000007016	Tnik	0.799307	0.00268859	0.286	0.066	0.550783	0.802877	0.861348	1.25862	1.82102	0.87003	0.69059	0.407727	1.04331	0.363577	0.325382	1.12315
	T5	ENSSSAG00000070365	tdo2a	0.796019	0.0228902	0.286	0.098	0.906257	0.852829	0.536068	0.874212	2.25859	1.18944	0.826024	1.25224	0.486163	1.12216	0.389021	0.47201
	T5	ENSSSAG00000063326	SBNO2	0.791542	0.0127863	0.571	0.273	3.03881	2.5137	2.72874	3.53416	5.92268	1.17231	2.62266	2.39766	4.51824	3.00334	2.98152	2.80172
	T5	ENSSSAG00000038707	arhgap29b	0.788048	0.0299108	0.286	0.1	1.1662	1.28152	0.0811919	0.576325	2.59048	0.0847644	0.666956	1.02086	1.71093	0.74608	0.156548	0
	T5	ENSSSAG00000070855	NTNG2	0.775283	0.0298605	0.571	0.301	3.23487	3.44947	3.73885	4.52353	6.42774	4.4642	4.90698	4.81761	3.04993	2.75806	4.5082	2.40683
	T5	ENSSSAG00000031772	ppp1r16b	0.77145	0.0468881	0.5	0.276	3.60344	1.88794	1.0274	2.80264	6.28702	1.06648	0.370309	0.258619	0.448453	0.432045	0.392907	1.22444
	T5	ENSSSAG00000007016	Tnik	0.755187	0.286	0.077	0.00578774	0.550783	0.802877	0.861348	1.25862	1.82102	0.87003	0.69059	0.407727	1.04331	0.363577	0.325382	1.12315
	T5	ENSSSAG00000002795	fmnl1a	0.755153	0.0182745	0.286	0.09	0.720782	1.66537	0.730528	0.24633	1.9944	1.88845	1.77386	0.236804	1.09892	0.843655	0.373022	1.01977
	T5	ENSSSAG00000068245	Ulbp1	0.741321	0.0405728	0.5	0.257	2.66384	4.04267	4.38813	1.73033	5.4229	3.8146	4.64383	0.664374	3.29364	1.90459	2.67423	2.49505
	T5	ENSSSAG00000003444	runx3	0.722926	0.643	0.238	0.0015007	5.57552	3.54374	22.8765	2.67336	6.41072	0.254293	1.20075	0.495955	0.1665	0.0604409	0.963531	4.90747
	T5	ENSSSAG00000052208	Gm7298	0.709182	0.0216627	0.429	0.183	1.99387	1.54433	1.56924	1.37164	3.74871	2.79281	1.86942	1.12209	1.52213	0.882739	1.29242	0.741238
	T5	ENSSSAG00000067729	RS17	0.70866	0.0239384	0.286	0.095	0.973234	0.724587	1.14172	0	2.14246	1.42978	1.2595	1.10852	0.631893	0.993736	0.954912	0.77795
	T5	ENSSSAG00000073910	CPEB4	0.6715	0.0330397	0.357	0.141	1.34884	1.08707	1.38001	0.57649	2.65882	2.03074	1.15186	1.33059	1.56716	0.969646	1.70239	1.16112
	T5	ENSSSAG00000055989	grk6	0.668353	0.0298083	0.429	0.18	1.7702	1.54744	1.04905	1.70261	3.29622	2.66834	1.25507	0.921103	1.17583	1.51969	1.54887	2.27151
	T5	ENSSSAG00000064252	ENSSSAG00000064252	0.665191	0.0215342	0.357	0.128	1.9393	0.302838	1.38585	2.08196	3.41283	0.15229	0	0	0.0307718	0	1.2264	0
	T5	ENSSSAG00000046822	p4hb	0.647961	0.03421	0.643	0.417	4.95181	6.13433	4.84308	3.33034	8.34901	4.53778	4.48178	9.29483	5.30614	7.16597	6.94208	3.22485
	T5	ENSSSAG00000072189	rpl35	0.614935	0.0487307	0.429	0.194	1.85402	2.05579	1.35539	1.91504	3.3494	1.78936	2.13544	1.88668	1.56405	2.17661	1.32222	2.16459
	T5	ENSSSAG00000002039	elf1	0.567328	0.032766	0.357	0.139	1.3213	1.14062	3.42143	4.13575	2.80073	2.78646	0.719804	0.439536	0.918074	1.40031	2.39084	3.54974
	T5	ENSSSAG00000055837	f7i	0.542909	0.0357822	0.929	0.858	21.6014	20.344	15.1523	15.9388	30.8209	22.5243	19.4301	30.8958	19.1492	20.6469	18.6224	16.9734
	NK	ENSSSAG00000042290	Rap1gap2	3.36339	1.52542e-106	0.598	0.041	0.194484	2.31103	0	0.198568	0.630653	2.81083	0.488429	0.336965	0	0.0492434	0	0
	NK	ENSSSAG00000043185	Arid3c	3.17735	2.84052e-100	0.467	0.021	0.146207	0	0.253272	0.250114	0.417624	2.34536	0.185963	0.0695478	0.0760159	0.134342	0.219617	0
	NK	ENSSSAG00000064246	runx3	3.10588	1.3236e-73	0.902	0.26	1.49768	2.14548	1.07821	1.09195	3.67968	3.66242	1.1678	0.31469	1.15355	0.693018	2.92146	1.93901
	NK	ENSSSAG00000062860	aqp1	3.09738	1.43242e-139	0.418	0.001	0	0	0	0	0	2.15321	0	0.087479	0	0	0	0
	NK	ENSSSAG00000080162	ctbp2	2.96415	8.8566e-98	0.402	0.012	0.032939	0	0	0	1.28817	2.14059	0.256404	0	0	0	0	0
	NK	ENSSSAG00000050763	zeb2b	2.93838	7.10066e-89	0.5	0.034	0.126594	0.221748	0	0.256248	0	2.29012	0.408078	0.164412	0.103891	0.952934	0.193165	0
	NK	ENSSSAG00000043118	arid3c	2.83171	1.76003e-70	0.377	0.022	0.200203	0.22093	0.18239	0.353759	0	2.14253	0.240031	0.0799141	0.126843	0.0492434	0.097126	0
	NK	ENSSSAG00000009327	stac	2.81726	4.88155e-59	0.443	0.048	0.582327	0	0.288256	0.176569	0	2.32976	0.468063	0	0	0	0	0
	NK	ENSSSAG00000049763	si:ch211-241f5.3	2.70162	7.41947e-52	0.656	0.157	0.607932	1.35795	1.06291	0.650813	0.436812	2.80983	1.08037	1.0208	0.99639	1.42788	1.50457	1.34525
	NK	ENSSSAG00000015043	zeb2b	2.61325	3.63608e-59	0.303	0.016	0.0737341	0	0	0	0	1.9459	0.0292237	0.0741157	0.521447	0.177714	0	0.246105
	NK	ENSSSAG00000038491	MAF	2.55341	4.30002e-77	0.328	0.011	0.0683488	0.257813	0.0940197	0.158711	0.575063	1.84549	0.0287199	0	0.0603651	0.139223	0	0
	NK	ENSSSAG00000003203	Crlf1	2.53585	2.26195e-81	0.361	0.013	0.0244126	0.789407	0	0	0	1.86504	0.0935829	0	0.225871	0.0788244	0	0
	NK	ENSSSAG00000079012	caska	2.51558	1.9731e-49	0.369	0.038	0.13879	0.803248	1.93873	0	1.99723	2.0868	0.0528894	0	0.12966	0.0599373	0.106574	0
	NK	ENSSSAG00000052644	maf	2.50874	2.11574e-71	0.32	0.012	0.190125	0.158344	0	0.204383	0.8851	1.85162	0	0	0.033277	0	0	0
	NK	ENSSSAG00000048450	camk2b1	2.45177	1.08236e-48	0.418	0.053	0.684837	0.696046	0.0681555	0.158711	0	2.11091	0.0842088	0.177131	0.0936876	0	0	0
	NK	ENSSSAG00000002736	stx1b	2.36847	3.48411e-86	0.262	0.001	0	0	0	0	0	1.64548	0	0	0	0.0618856	0	0
	NK	ENSSSAG00000046602	ENSSSAG00000046602	2.31586	3.17448e-35	0.393	0.069	0.302344	1.21761	0.0963784	0	1.2524	2.14832	1.14475	0.197678	0.138046	0	0.106574	1.40516
	NK	ENSSSAG00000052157	mctp1b	2.28641	2.48749e-46	0.344	0.035	0.407826	0.204375	0.54765	0	0	1.86716	0.0224048	0.675649	0.019933	0.0314743	0.0740048	0
	NK	ENSSSAG00000045605	nrt1	2.27402	1.28189e-77	0.287	0.005	0.0129061	0.579259	0	0	0.469839	1.62258	0.0121435	0	0	0	0.0828384	0
	NK	ENSSSAG00000041579	ppip2	2.25716	1.53813e-46	0.32	0.029	0.0883908	0.084293	0	0	0	1.77741	0.00947637	0.201161	0.782767	0.245886	0.292338	0.216019
	NK	ENSSSAG00000002801	prf1.3	2.22067	2.05635e-83	0.254	0.001	0	0	0.0681555	0	0	1.54165	0	0	0	0	0	0
	NK	ENSSSAG00000076760	chsy3	2.08988	1.00357e-29	0.713	0.29	2.19255	1.79989	1.822	1.87109	1.88928	3.14313	0.430953	0.729179	0.941564	0.510139	1.38585	0
	NK	ENSSSAG00000057398	ENSSSAG00000057398	2.03259	7.61555e-22	0.369	0.097	0.377068	0.693486	0.0681555	0.753578	0	2.12794	1.3244	0.0924822	0.636286	0.630271	0.307914	2.45088
	NK	ENSSSAG00000064688	ENSSSAG00000064688	2.00579	2.8824e-33	0.295	0.038	0	0.104314	0.160167	0	0	1.68956	0.0679175	0.0710238	0.801779	0.693308	0	2.29656
	NK	ENSSSAG00000072347	ASAP2	2.00231	8.00593e-24	0.254	0.041	0.0228368	0.442988	0	0	0.504715	1.68717	0.105813	0.676006	0.659287	0.988292	0.242034	0
	NK	ENSSSAG00000074448	CRACR2A	1.9953	3.51788e-35	0.287	0.033	0.501094	0.160598	0.438243	0	0.575063	1.65416	0	0	0	0	0	0
	NK	ENSSSAG00000055816	atp11c	1.9355	1.08588e-18	0.426	0.15	0.671113	1.07237	1.58696	1.49326	0.804348	2.18329	0.909928	0.932798	0.785599	0.457447	1.16533	0.386629
	NK	ENSSSAG00000074616	ENSSSAG00000074616	1.91651	1.63842e-21	0.328	0.077	0.0394274	0.105118	0.109099	0	0	1.92183	0	0.164088	1.73555	1.41794	0	0
	NK	ENSSSAG00000045405	dgkaa	1.84551	1.08821e-27	0.254	0.033	0.296544	0.131975	0	0.429658	1.24267	1.53633	0.340104	0	0.111137	0	0.563206	0
	NK	ENSSSAG00000048650	atxn1a	1.78043	5.8124e-17	0.279	0.069	0.531982	0.448908	0.786361	0.636535	0.719004	1.73614	0.630547	0	0.416373	0.474797	0.138403	0
	NK	ENSSSAG00000016373	ccnd2a	1.73376	7.04972e-20	0.352	0.096	0.310366	1.10276	0.360861	0.144921	1.34814	1.83825	0.475301	1.2519	0.820786	1.33554	0	0.246105
	NK	ENSSSAG00000002400	cers1	1.65153	1.00577e-09	0.344	0.162	0.880689	0.822491	1.26052	0.949726	1.15681	2.03387	1.06869	0.285643	0.911318	0.694054	0.353053	1.02385
	NK	ENSSSAG00000055321	Nr1i3	1.40695	5.25018e-13	0.344	0.126	0.175365	1.28865	0.447813	0.186328	1.87766	1.80489	0.851063	0.409205	1.51918	1.75555	0.505802	0.621283
	NK	ENSSSAG00000053620	sema4d	1.36074	2.71515e-09	0.32	0.142	1.01859	0.894107	1.07867	0.864235	1.15072	1.76491	0.571638	0.552007	0.497137	0.329885	1.03937	0.382852
	NK	ENSSSAG00000007534	itpr2	1.35299	1.09357e-09	0.311	0.135	0.838152	0.710355	0.819554	0.682176	0.932103	1.71832	0.158616	0.475281	1.07413	0.619349	1.76365	0.689187
	NK	ENSSSAG00000007052	kpca	1.28801	1.46448e-08	0.27	0.111	0.552079	1.65502	0.411455	0.511832	2.34353	1.64413	0.282012	1.22982	0.823435	1.044	0.472538	0.246105
	NK	ENSSSAG00000053206	bmp2k	1.24911	3.66538e-07	0.311	0.158	0.930724	0.744397	0.898437	0.822321	0.823541	1.75793	1.10997	0.247145	0.933116	0.617241	0.661297	0.382852
	NK	ENSSSAG00000074258	fgd4a	1.23776	1.42397e-07	0.287	0.134	0.685796	1.08166	1.85011	0.957388	0.469839	1.64913	0.382228	0.578468	1.00979	0.252005	1.6705	0
	NK	ENSSSAG00000055457	pde4ba	1.23223	5.16392e-11	0.369	0.154	0.328786	0.691522	0.0810002	0.239668	1.75641	1.93236	0.76621	1.00957	1.92702	1.46855	2.55166	2.41708
	NK	ENSSSAG00000007877	camk2d1	1.2065	3.70367e-09	0.41	0.221	1.16363	0.864453	1.1118	0.759318	1.34931	1.92544	0.989502	1.22243	0.978081	0.984979	1.16565	1.22244
	NK	ENSSSAG00000041773	Tex15	1.17975	8.30095e-07	0.377	0.222	1.12924	1.33878	0.773999	0.849073	2.06909	1.94082	0.266053	1.03719	1.54525	1.41805	1.53083	0.608042
	NK	ENSSSAG00000003216	ZNF462	1.13083	1.06824e-05	0.287	0.155	1.10279	1.22519	0.798633	0.176569	1.09465	1.68869	0.739533	0.203392	0.871996	0.485614	0.539613	0.678332
	NK	ENSSSAG00000031285	strbp	1.04911	6.24106e-05	0.287	0.168	0.871964	1.01376	0.478531	0.789708	0	1.67639	1.17664	0.352133	1.0531	0.87905	1.20934	1.93266
	NK	ENSSSAG00000054057	Rab44	0.971955	4.44053e-07	0.549	0.362	2.65433	2.49575	1.48093	2.56747	1.86209	2.76668	0.0621017	1.90772	0.395422	0.867237	0.0968398	0.608188
	NK	ENSSSAG00000070134	syne1b	0.970228	1.65998e-05	0.254	0.128	0.733606	0.887938	0	0.968858	1.71592	1.51497	1.26665	0.446872	0.375243	1.0569	0.482153	1.69743
	NK	ENSSSAG00000000177	slc9a3r1	0.944648	0.000263043	0.279	0.169	1.27789	1.31768	0.856238	0.576452	1.29558	1.66036	1.0068	0.256011	0.0658609	0.472449	1.06898	0.608188
	NK	ENSSSAG00000067161	itb2	0.898298	0.00020786	0.328	0.21	0.681308	2.08834	0	1.20728	1.41744	1.83214	0.174972	1.18839	1.70527	2.37422	2.1569	1.37432
	NK	ENSSSAG00000032306	sh2d3ca	0.887848	6.69312e-05	0.254	0.132	0.954374	1.07389	0.546527	0.587409	1.14527	1.44225	0.965752	0.293639	0.685205	0.222546	0.350893	0.371958
	NK	ENSSSAG00000067737	Fam102b	0.879026	8.74722e-05	0.582	0.439	3.03726	2.48604	3.65326	3.68993	3.15539	3.29545	1.51181	1.2775	1.75457	2.70627	1.56298	1.42141
	NK	ENSSSAG00000008495	mctp1a	0.878928	1.59898e-08	0.566	0.346	2.17249	2.16441	0.187625	1.95698	1.22669	2.44451	2.16513	0.592148	0.227319	0.343931	0	0
	NK	ENSSSAG00000042479	Man1c1	0.843003	3.00963e-05	0.598	0.511	1.86005	2.42801	1.68603	1.77244	1.89184	2.57744	2.11789	2.06464	2.01129	2.0609	2.16368	2.403
	NK	ENSSSAG00000007680	hal	0.741865	0.00286508	0.303	0.219	1.10286	1.2174	1.09541	1.31073	0.355003	1.60501	1.01157	1.27619	0.998224	0.888982	1.26508	1.42799
	NK	ENSSSAG00000042833	prkcha	0.73154	0.000122054	0.377	0.242	1.65749	1.37675	1.65755	2.14056	1.68013	1.84187	1.27261	0.0887595	0.188101	0.32338	0	0.233922
	NK	ENSSSAG00000064615	thrsp	0.687766	0.00754417	0.508	0.49	1.98415	1.87054	1.80262	1.99719	1.52404	2.41092	2.0574	1.9736	1.78312	1.70855	1.66159	1.59033
	NK	ENSSSAG00000078545	ENSSSAG00000078545	0.675724	0.0064952	0.27	0.185	1.70215	0.942193	1.43673	0.905546	1.94384	1.67155	0.026045	0	0.441889	0	1.37105	0
	NK	ENSSSAG00000053939	klf7b	0.649632	0.00632925	0.27	0.186	1.11267	1.17015	0.882396	0.795612	0.472053	1.52321	1.42558	0.731442	0.773291	0.685632	1.02145	0.233922
	NK	ENSSSAG00000066666	ptprc	0.420497	0.00886394	0.648	0.644	2.59521	2.60594	2.56602	2.51827	2.42885	2.72157	2.4773	1.43887	1.98817	2.36573	1.96555	2.51756
	NK	ENSSSAG00000043648	fgb	0.384707	0.00957068	0.73	0.743	2.62765	2.53312	2.48315	2.32419	2.23159	2.8079	2.46709	2.79793	2.34915	2.1972	2.57696	2.63535
	NK	ENSSSAG00000071242	C6orf58	0.348431	9.37942e-06	0.967	0.987	3.93864	3.71401	3.74392	4.03247	3.74285	4.1203	3.90393	3.972	3.81182	3.6569	3.54553	3.64466
	NK	ENSSSAG00000074665	fabp10a	0.339895	0.00123216	0.91	0.894	3.16138	3.16706	3.11945	3.06221	3.12994	3.39995	3.19986	3.42053	3.12002	2.96425	3.03981	2.98168
	NK	ENSSSAG00000052856	Gm7298	0.337801	0.000513402	0.811	0.806	2.80372	2.64738	2.62789	2.86847	2.34321	2.99557	2.80579	2.93946	2.6914	2.46348	2.62925	2.40784
	NK	ENSSSAG00000054121	ENSSSAG00000054121	0.33394	0.00231537	0.926	0.939	3.40565	3.27652	3.29221	3.31908	3.26487	3.6017	3.3685	3.66634	3.25155	3.17261	3.29573	2.95999
	NK	ENSSSAG00000003122	apoa2	0.331908	9.35773e-10	1	1	5.46649	5.33226	5.26085	5.42756	5.36713	5.64521	5.40519	5.65816	5.29492	5.21261	5.19796	5.29077
	NK	ENSSSAG00000006118	C3	0.291017	0.000259099	0.951	0.967	3.73763	3.62892	3.70205	3.74095	3.56648	3.9398	3.70605	4.14627	3.64026	3.58078	3.78438	3.44972
	NK	ENSSSAG00000040155	wu:fj16a03	0.27729	0.000180252	1	0.996	4.22422	4.13992	4.12538	4.15644	3.91595	4.39149	4.11	4.61965	4.09164	4.08835	4.08235	4.02036
	B	ENSSSAG00000004118	Ighm	4.0562	6.35277e-203	0.667	0.01	0.0163707	0	0	0	0	0	2.92222	0.290623	0.0452927	0	0.214669	1.84513
	B	ENSSSAG00000004970	TIG3	3.74326	1.67932e-230	0.732	0.009	0.00734219	0	0	0.220203	0	0.0690243	2.6551	0.0766324	0.18169	0.0627499	0.263697	0
	B	ENSSSAG00000009589	vav2	3.58781	5.50059e-187	0.655	0.018	0.0585212	0.207349	0	0	0	0	2.6274	0	0.259581	0.320643	0.20558	1.39072
	B	ENSSSAG00000067294	ENSSSAG00000067294	3.50511	2.30683e-156	0.782	0.097	0.531542	0.870236	0.413125	0.204383	0.691995	0.71813	3.07583	0.187688	0.695374	1.05314	0.241736	2.15727
	B	ENSSSAG00000065541	cd37	3.40939	2.34413e-206	0.644	0.004	0.0234795	0	0	0	0	0.0675449	2.39216	0.0969168	0	0.0618856	0	0
	B	ENSSSAG00000066753	tcf7l2	3.2437	2.05463e-145	0.644	0.051	0.354446	0.662517	0.195239	0.321627	0	0	2.57603	0.314384	0.378637	0.297153	0.292699	0.233922
	B	ENSSSAG00000070298	ebf1	3.16489	5.517e-172	0.559	0.006	0.0586822	0	0	0	0.455504	0.0998015	2.24021	0	0	0	0	0.246105
	B	ENSSSAG00000079780	EBF1	2.90004	7.35147e-148	0.502	0.008	0.113156	0	0	0	0	0.0611437	2.08088	0.0837779	0	0.0664237	0	0
	B	ENSSSAG00000058652	ENSSSAG00000058652	2.73461	1.17598e-120	0.433	0.01	0.0511851	0	0.0810002	0.186328	0	0.247114	1.96853	0	0.0494903	0.0613784	0	0.393563
	B	ENSSSAG00000075019	SPTBN1	2.71142	1.30608e-113	0.483	0.027	0.133648	0.325456	0.321794	0.239668	0.72073	0.301459	2.08863	0.304834	0.11557	0.267858	0.131764	0.80926
	B	ENSSSAG00000039991	MAST4	2.68505	2.85769e-102	0.556	0.062	0.168143	0.211481	0.089962	0	0	1.24122	2.3582	0.277599	0.659645	1.11112	0.742076	0.315081
	B	ENSSSAG00000081049	atp2b4	2.63142	3.52628e-103	0.651	0.104	0.139527	0	0.178047	0.345776	0	0.107817	2.56447	0	1.56685	1.52317	0.634455	2.84386
	B	ENSSSAG00000044697	arhgap24	2.62915	1.28773e-101	0.46	0.031	0.0995694	0.33142	1.00467	0.165141	0.581562	0	2.05261	0.19257	0.20694	0.247214	0.231432	1.40478
	B	ENSSSAG00000049747	sftpba	2.57276	2.46353e-115	0.513	0.032	0.0586713	0	0	0	0	0.0852581	2.23239	0.225933	0.626663	0.717663	0.868127	3.10835
	B	ENSSSAG00000032249	mef2cb	2.53815	1.45257e-99	0.632	0.099	0.0407	0.200229	2.01051	0	0	0.653859	2.45781	0.119334	1.24315	1.20871	0.412105	2.42664
	B	ENSSSAG00000081530	NBEA	2.51979	4.82224e-110	0.364	0.003	0.0767581	0	0	0	0	0	1.78353	0	0	0	0	0
	B	ENSSSAG00000045572	abca2	2.46935	9.69081e-82	0.513	0.074	0.280238	0.126177	0.169227	0.404092	0	0.228085	2.25332	0.356923	1.22267	0.539028	0.667491	1.9584
	B	ENSSSAG00000068121	fcho2	2.38716	2.73951e-82	0.605	0.122	0.552707	0.56785	0.254146	0.420804	0	0.701722	2.39699	1.08746	0.993342	0.947855	1.0267	1.78056
	B	ENSSSAG00000000431	add3a	2.28363	2.19309e-69	0.398	0.045	0.0536295	0.127952	0.128581	0	0.436812	0.0900374	1.93448	1.0332	0.0873754	1.12993	1.34564	0.233922
	B	ENSSSAG00000048830	Ighm	2.26986	1.49342e-92	0.441	0.032	0.107875	0.216204	0	0	1.33029	0	1.90083	0.166712	0.231396	0.351679	0.39001	2.79533
	B	ENSSSAG00000069681	SWAP70	2.25922	9.5202e-99	0.349	0.007	0.0476427	0	0	0	0	0	1.60801	0	0.0395058	0.0826394	0	0.504819
	B	ENSSSAG00000004647	vav2	2.24146	1.40845e-84	0.337	0.013	0.0646262	0	0.121784	0	0	0.160082	1.64763	0.127158	0.0679822	0.131058	0.484231	0
	B	ENSSSAG00000045184	zeb1b	2.20485	3.21565e-84	0.337	0.013	0.0352713	0.100537	0	0	0	0	1.63314	0.119334	0.0703757	0.124981	0.235929	1.61005
	B	ENSSSAG00000072786	KLF2	2.15249	8.10774e-75	0.322	0.017	0.0040366	0.616011	0.149496	0.265555	0	0.0675449	1.61056	0	0.0227558	0.472708	0	1.00839
	B	ENSSSAG00000075608	plcxd3	2.12369	3.50025e-58	0.28	0.02	0.0474972	0.297891	0	0	0	0	1.63869	0	0.0364836	0.169403	1.3066	1.5678
	B	ENSSSAG00000003957	Celf2	2.0878	1.45537e-63	0.693	0.251	1.32935	1.04623	1.25819	0.840569	1.22208	1.12547	2.73857	0.70367	1.62571	1.1032	1.61713	0.874849
	B	ENSSSAG00000001614	pp2bc	2.05865	3.29261e-78	0.437	0.046	0.367293	0.354452	0.309341	0.38641	0	0.212988	1.76634	0.240811	0.29338	0.506624	0.495719	0
	B	ENSSSAG00000042601	ENSSSAG00000042601	2.04525	2.59356e-76	0.268	0.004	0.0330926	0	0.0629868	0	0	0	1.44494	0	0.024085	0	0	0.371958
	B	ENSSSAG00000048681	pag1	2.03206	1.06206e-75	0.582	0.105	0.118451	0	0	0.364392	0	0.390287	2.38278	0	1.85671	2.15516	0	3.12775
	B	ENSSSAG00000042190	ENSSSAG00000042190	2.01261	2.91422e-84	0.322	0.01	0.0281358	0	0	0	0	0	1.49644	0.0639563	0.0151175	0.124981	0	1.92367
	B	ENSSSAG00000057624	msi2a	2.00661	1.79037e-53	0.444	0.087	0.605996	0.809136	0.324523	0	3.09608	0	2.0692	0.552216	0.432205	0.325746	0.962193	2.04129
	B	ENSSSAG00000041853	RHBDF2	1.98136	1.62869e-54	0.49	0.115	0.251992	0.349135	1.19469	0.319961	0	0.80778	2.05838	0.397558	1.1826	0.976472	1.37601	1.96512
	B	ENSSSAG00000009749	cd79a	1.95873	2.1935e-60	0.287	0.02	0.230781	0.105118	0	0	0	0.216188	1.51778	0.119334	0.0880594	0.0330676	0	0
	B	ENSSSAG00000042285	ENSSSAG00000042285	1.94478	1.05618e-62	0.341	0.034	0.0121521	0	0	0	0	0	1.57673	0	0.695107	0.58798	0.901469	0.889828
	B	ENSSSAG00000022772	itgb2	1.92822	6.08519e-78	0.429	0.042	0.0368278	0.142549	2.40906	0	0	0	1.78153	0	0.374987	0.210052	0.0740048	1.90322
	B	ENSSSAG00000066626	mef2cb	1.9175	4.79178e-57	0.456	0.086	0.0323712	0	1.98115	0	0	0	1.92527	0.363668	1.1117	1.24715	0	2.02617
	B	ENSSSAG00000015764	dennd5b	1.8878	2.82488e-64	0.352	0.035	0.31751	0.126177	0.494388	0.249474	0	0.27568	1.58465	0.173226	0.224956	0.230417	0.303702	0
	B	ENSSSAG00000059521	cd99	1.88358	5.52368e-61	0.31	0.026	0.0293858	0.290209	0	0	0.472053	0.119719	1.48625	0.119334	0.568134	0.296824	0.384812	0
	B	ENSSSAG00000079191	Cobll1	1.86868	5.55446e-74	0.295	0.011	0	0	0.143997	0	0	0.173344	1.38755	0.589499	0.0182443	0.109826	0.097126	0
	B	ENSSSAG00000067645	ank3a	1.85136	3.83367e-54	0.299	0.029	0.0878449	0.0560613	0.0886996	0	0	0.346616	1.5004	0.437243	0.211651	0.810333	0	0
	B	ENSSSAG00000065056	TSPAN5	1.82623	3.08116e-67	0.276	0.012	0.0334115	0	0	0	0.436812	0.198647	1.35294	0	0.0507373	0.49926	0	0
	B	ENSSSAG00000070166	med13	1.81598	2.82715e-49	0.41	0.081	0.519338	0.223454	0.427636	0.367763	0.44967	0.705506	1.78867	0.334156	0.561906	0.529974	0.836879	0.939766
	B	ENSSSAG00000071976	SWAP70	1.81321	1.15197e-66	0.307	0.019	0.0222303	0	0	0	0	0.655281	1.43325	0	0.333982	0.148512	0	1.26983
	B	ENSSSAG00000005908	hipk2	1.79837	4.22945e-43	0.341	0.062	0.441705	0.56249	0.906163	0.539426	1.10341	0.0677683	1.6596	0.0779247	0.316722	0.596349	0.140805	0
	B	ENSSSAG00000003587	ENSSSAG00000003587	1.77531	4.86142e-66	0.287	0.015	0	0	0	0	0	0.526747	1.36712	0	0.216957	0.08229	0.682545	0.844791
	B	ENSSSAG00000071787	dnmt3bb.1	1.73685	1.39295e-44	0.303	0.043	0.0317957	0	0.0801718	0	0	0.0535867	1.49609	0.177131	0.57648	1.05503	0.591518	1.53689
	B	ENSSSAG00000080818	man1a1	1.71762	2.55843e-45	0.667	0.308	1.38132	1.64227	1.45741	0.864582	1.24982	1.26682	2.59496	1.31397	1.39581	1.63022	1.76521	1.33433
	B	ENSSSAG00000004422	Cd44	1.69783	1.11986e-54	0.303	0.029	0.305082	0.259785	0.119335	0.305199	0	0.144564	1.40525	0.0781758	0	0.221549	0	1.05942
	B	ENSSSAG00000078113	bcl11a	1.65133	1.16789e-58	0.253	0.013	0.0942028	0	0.306988	0.153562	0.436812	0.112714	1.24697	0.207093	0.0381184	0.0647391	0	0
	B	ENSSSAG00000048638	RGS2	1.6263	1.09495e-30	0.421	0.139	0.908228	0.98487	1.06343	0.429963	0	0.637436	1.96084	0	0.948065	0.46094	1.49849	0.535082
	B	ENSSSAG00000065613	blnk	1.60362	7.54074e-38	0.268	0.04	0.101482	0	1.55501	0	0	0	1.38719	0.0779247	0.30626	0.283313	0.531136	1.18473
	B	ENSSSAG00000080597	rnf220a	1.57113	2.32133e-46	0.303	0.039	0.175368	0.427654	0.227906	0.52234	0	0.0327115	1.81605	0	0.262504	0.642821	0	4.14675
	B	ENSSSAG00000040294	atp2a3	1.51557	6.2381e-39	0.625	0.245	1.68098	1.92278	0.770981	1.72287	1.55468	1.02831	2.4056	0.398077	0.448998	0.380908	0.916096	0.433456
	B	ENSSSAG00000073079	galnt18b	1.48531	2.58627e-30	0.31	0.074	0.247013	0.792176	0	0.250114	2.37057	0	1.5213	0.444068	0.880531	0.824262	0.386327	0.423366
	B	ENSSSAG00000042273	i12r2	1.46795	2.3193e-29	0.341	0.088	0.783498	0.742532	1.43883	0	0	0.631948	1.64525	0	0.035051	0	0.898247	0.847249
	B	ENSSSAG00000077218	abi1a	1.44479	3.99821e-32	0.391	0.11	0.380971	0.280947	0.401473	0.453558	0.472053	0.722043	1.67426	0.631642	1.03282	1.18859	0.82121	2.05569
	B	ENSSSAG00000077724	foxp1b	1.38207	7.34824e-29	0.287	0.063	0.525259	0.555722	0.18016	0.3105	1.20349	0	1.43804	0.330256	0.271817	0.87	0	1.60524
	B	ENSSSAG00000000777	Fcamr	1.369	3.67687e-16	0.318	0.124	1.12006	1.06906	1.92668	0.462858	0	1.33545	1.97716	0.589915	0.569624	0	0.19404	1.91627
	B	ENSSSAG00000063855	crip1	1.36617	2.72534e-27	0.257	0.054	0.374043	0.45216	0.361268	0	1.8813	0.145593	1.37217	0.254134	0.178985	1.20742	0	0
	B	ENSSSAG00000055036	fa49a	1.32795	9.17584e-30	0.567	0.25	1.2558	0.590342	2.37879	1.69615	1.76731	1.01183	2.20751	0.418269	1.29817	0.946042	1.59557	2.09996
	B	ENSSSAG00000003781	Tlr2	1.31932	1.21522e-33	0.257	0.042	0.0219252	0	0	0	0	0	1.20421	0	0.938745	0.785763	0.61205	0.493153
	B	ENSSSAG00000055350	raraa	1.31362	6.02992e-28	0.31	0.075	0.482673	1.42627	0	1.33556	1.56499	0.884947	1.48841	0	0.360018	0.328058	0	1.07263
	B	ENSSSAG00000066542	mcam	1.29273	2.56405e-21	0.36	0.13	0.560132	0.881721	0	0.204383	0.436812	0.779605	1.81223	1.37892	1.66004	1.16126	0.213069	0
	B	ENSSSAG00000066193	Nr1i3	1.29045	1.25723e-24	0.364	0.117	0.806414	0.548562	0.165981	0.742566	2.29866	0.270755	1.69161	1.00285	0.337551	1.43985	0.609812	1.09365
	B	ENSSSAG00000048537	lime1	1.28821	1.60545e-26	0.467	0.174	1.69167	1.36691	0	1.12371	0.693356	0	2.0878	0.170882	0.0478094	0	0	0
	B	ENSSSAG00000052467	il6ra	1.28264	1.70386e-27	0.383	0.121	0.366684	0.328194	0.519948	0.469632	0.523233	0.338266	1.60124	1.02766	1.17529	1.57822	0.303606	0.941496
	B	ENSSSAG00000078489	gnal	1.26969	4.50019e-31	0.586	0.249	1.79341	1.29321	0.799439	1.29155	1.18639	0.566249	2.23121	0.403712	0.384723	0.468021	0.699819	0.386629
	B	ENSSSAG00000054962	cblb	1.26722	1.68018e-29	0.598	0.26	1.87402	1.69387	1.647	1.99036	1.73627	0.130866	2.36753	0.0887595	0.203428	0.576096	1.39962	1.97603
	B	ENSSSAG00000004561	trpv1	1.26159	9.23566e-27	0.372	0.115	0.250769	0.335956	0	0	0.618118	0.647121	1.6318	0.585006	1.44002	1.77447	0.961068	0.860153
	B	ENSSSAG00000056674	Akap13	1.21956	1.16148e-24	0.452	0.18	0.729507	0.31486	0.26726	0	0.436812	0.195328	1.92641	0.469671	2.00924	1.62271	1.73802	1.59465
	B	ENSSSAG00000071428	cd53	1.20931	2.8893e-16	0.318	0.131	0.351857	0.853275	0.823674	0.732068	0.760865	0.538384	1.57466	0.396974	1.15744	1.53617	1.21046	1.29039
	B	ENSSSAG00000041236	strbp	1.1863	4.47696e-20	0.433	0.189	1.15666	0.868214	0.143997	1.01049	0.436812	1.34791	1.91613	0.169946	1.27575	0.970244	1.18083	1.45058
	B	ENSSSAG00000009944	Card11	1.17558	1.80207e-19	0.303	0.1	0.93223	0.812905	0.54833	1.26154	0	0.095496	1.48274	0	0.0882476	0	0.339341	1.45634
	B	ENSSSAG00000052730	fam65b	1.17349	4.35741e-23	0.368	0.122	0.019981	0.967063	0	0	0.436812	1.27519	1.73783	1.14835	1.15877	2.43886	0.0968398	1.51612
	B	ENSSSAG00000064602	btk	1.16227	1.63557e-16	0.253	0.083	0.179661	0.49732	0.978651	0	0.355003	0.905459	1.32517	0.217286	0.870924	0.797452	0.946868	1.0861
	B	ENSSSAG00000002560	prkd2	1.12539	1.49444e-18	0.36	0.142	0.892144	1.40399	1.43542	0.98284	0	0.396431	1.61647	0.16733	0.768687	0.414389	0.596359	1.63792
	B	ENSSSAG00000004629	rap1gap2a	1.0992	5.04523e-18	0.253	0.076	0.186543	1.05732	0.175829	0.250114	0.455504	0.525583	1.33212	0.818134	0.41278	1.69782	0.36984	1.26878
	B	ENSSSAG00000064553	ENSSSAG00000064553	1.08194	2.20084e-21	0.268	0.074	0.763617	0.0963951	0.908457	0.587211	0.355003	0	1.25381	0	0.121924	0.104794	0	0.315081
	B	ENSSSAG00000044912	rerea	1.06452	8.31351e-15	0.441	0.233	1.33611	1.02282	1.0397	1.44379	1.75018	1.2183	1.96829	0.500516	1.11526	0.862413	1.76918	1.54901
	B	ENSSSAG00000053065	hck	1.05262	4.86014e-17	0.406	0.187	0.811311	0.363598	1.89917	0.560492	0	0.997491	1.77467	1.22743	1.16261	1.53193	1.26808	1.59962
	B	ENSSSAG00000063310	MACF1	1.02357	5.81531e-21	0.59	0.308	1.67213	1.31445	1.43791	1.71694	2.28764	0.461931	2.30366	0.632661	1.64236	1.80043	1.81878	3.04625
	B	ENSSSAG00000046140	rptor	1.01825	2.24964e-12	0.284	0.121	0.749644	0.826483	0.981809	0.748148	0.665023	0.798722	1.48511	0.379371	0.836773	0.66228	1.38712	1.04104
	B	ENSSSAG00000046480	tp4a2	0.985066	1.77036e-13	0.322	0.144	0.762935	1.16657	0.973559	0.851952	0.373391	1.35245	1.53419	0.356824	0.696989	0.683088	1.48689	0.740537
	B	ENSSSAG00000053042	si:zfos-2326c3.2	0.93977	5.67141e-15	0.345	0.144	0.280885	0.938923	0.105514	0.198568	0	1.09057	1.58643	0.716112	1.13102	2.16813	2.18008	1.41507
	B	ENSSSAG00000079413	MACF1	0.916741	4.12021e-11	0.253	0.107	0.559057	0.681404	0.413252	0.186328	0.469839	0.450025	1.29993	0.88424	0.791997	1.01112	0.453655	1.70312
	B	ENSSSAG00000045517	ahr2g	0.90875	7.38366e-09	0.322	0.182	1.11191	1.30621	0.322807	0.395727	0	0.537047	1.63144	0.834955	1.032	1.0128	1.25837	0.7569
	B	ENSSSAG00000051463	fam107b	0.886902	3.43813e-12	0.303	0.135	0.943219	1.18022	0.47748	1.14542	0.644642	0.982292	1.45973	1.16137	0.148361	0.570925	0.233218	0.315081
	B	ENSSSAG00000070485	gnai2a	0.879331	8.63573e-13	0.337	0.154	0.790068	1.38001	0.284143	1.15043	0.889435	1.10179	1.50957	0.791064	0.932644	1.12482	0.90852	0.751102
	B	ENSSSAG00000055345	npepl1	0.875215	2.36811e-11	0.284	0.126	0.218354	0.231807	0.105628	0.603206	0	0.182136	1.45413	0.288078	1.64784	2.10119	1.1592	1.118
	B	ENSSSAG00000058239	T22D3	0.870761	1.36804e-12	0.36	0.173	0.923837	0.901905	0.795952	0.613182	1.19847	1.27471	1.5775	1.11257	0.775717	1.19853	0.935505	1.23416
	B	ENSSSAG00000064486	ENSSSAG00000064486	0.827871	1.70479e-08	0.28	0.146	0.682563	0.951995	1.2555	0.567337	0.706024	0.274281	1.36331	1.01036	0.963235	1.05936	0.547437	0.812908
	B	ENSSSAG00000045012	bach2b	0.823277	1.01228e-11	0.264	0.107	1.03887	1.54062	0.490408	2.21985	0	0.159658	1.41425	0	0.264191	0.121439	0.131996	0
	B	ENSSSAG00000066200	ttc3	0.814758	7.61349e-09	0.264	0.13	0.803421	0.920703	0.571459	0.55277	0.883906	0.534514	1.33514	0.398499	1.02964	0.602285	0.479351	1.14174
	B	ENSSSAG00000000902	si:rp71-79p20.2	0.78157	1.54712e-08	0.268	0.132	0.829638	1.15783	0.758533	0.497698	0.504715	1.27914	1.3673	0.403301	0.619474	0.663965	0.460165	1.443
	B	ENSSSAG00000064743	larp1	0.763327	6.47652e-11	0.559	0.366	1.73638	1.94984	1.50377	2.14845	1.68627	1.38713	2.1545	1.20161	1.49847	1.19751	1.44661	1.82858
	B	ENSSSAG00000079179	slc12a7b	0.752611	2.38362e-08	0.264	0.133	0.612808	0.894393	0.727476	0.520365	0	0.631524	1.29462	0.789869	1.13559	1.17307	0.775902	0.246105
	B	ENSSSAG00000076630	Ern2	0.71299	3.0668e-09	0.418	0.247	1.20802	0.933891	1.29486	1.06744	0.735318	1.26658	1.74419	0.933791	1.49126	1.45101	1.11631	1.73891
	B	ENSSSAG00000002740	DOCK2	0.695137	5.94246e-08	0.437	0.285	1.35305	1.4937	1.41683	1.47349	1.37701	1.35989	1.85208	0.743692	1.63709	1.08278	1.43475	1.74201
	B	ENSSSAG00000009831	klf12b	0.679326	8.54127e-08	0.303	0.166	0.961144	1.40618	0.758934	1.15656	0.902077	1.08927	1.43077	0.279073	1.01813	0.854359	1.0861	0.563451
	B	ENSSSAG00000074777	RL39	0.657816	2.01421e-05	0.287	0.182	0.967294	0.873336	1.27973	1.30784	1.30042	0.731109	1.4412	1.02076	0.988687	0.953909	1.11852	1.11943
	B	ENSSSAG00000081610	RHG15	0.647157	7.81398e-06	0.356	0.237	1.22819	1.47538	0.999164	0.249474	1.23178	0.922323	1.66242	0.597802	1.54832	1.40957	0.945238	0.991033
	B	ENSSSAG00000063302	rhg15	0.64101	3.378e-08	0.479	0.309	1.55803	2.00635	1.90027	0.932542	2.26497	1.02171	1.94196	0.943417	1.47196	1.2151	1.80552	1.23852
	B	ENSSSAG00000070758	KSR1	0.638749	2.80005e-07	0.31	0.174	1.22873	1.33741	1.18751	2.05786	0	1.02488	1.51386	0.0804441	0.61731	0.781946	0.27366	1.05621
	B	ENSSSAG00000039623	znf609a	0.635086	3.26979e-08	0.303	0.16	0.69414	0.955067	0.707538	0.756521	0.373391	0.478519	1.34358	1.12336	1.21699	1.32835	1.17906	1.79023
	B	ENSSSAG00000003144	exoc4	0.632961	4.72124e-05	0.33	0.219	1.27388	1.0901	1.05993	1.18944	2.13385	1.05647	1.63871	0.667093	1.20345	0.906957	1.49835	1.6482
	B	ENSSSAG00000079874	ITM2B	0.632067	3.32583e-10	0.368	0.189	0.381104	0.500092	0.595099	0.220203	0	1.3089	1.58872	0.93067	1.95198	2.23619	1.5468	1.1806
	B	ENSSSAG00000001945	diaph2	0.627279	7.97923e-11	0.72	0.539	2.21785	2.77769	1.22668	2.16307	1.94505	2.15976	2.69623	1.32737	2.49073	2.90017	1.64559	1.41932
	B	ENSSSAG00000039667	ENSSSAG00000039667	0.607082	6.34819e-05	0.284	0.181	0.894397	0.545559	0.767844	0.657608	1.3025	0.625154	1.45785	0.62482	1.5019	1.55756	1.09994	1.99485
	B	ENSSSAG00000068245	Ulbp1	0.577247	7.41319e-07	0.402	0.26	1.29851	1.61794	1.6842	1.00442	1.85987	1.57165	1.73056	0.509449	1.45714	1.06629	1.30134	1.25135
	B	ENSSSAG00000081196	gnai2	0.554739	2.1368e-06	0.602	0.481	2.20314	2.56854	1.90379	2.14869	1.96576	1.80604	2.41279	1.10328	1.69738	1.99641	1.29526	1.92595
	B	ENSSSAG00000053939	klf7b	0.552941	0.000291422	0.272	0.177	1.11267	1.17015	0.882396	0.795612	0.472053	1.52321	1.42558	0.731442	0.773291	0.685632	1.02145	0.233922
	B	ENSSSAG00000043405	CAN1	0.540081	4.16369e-06	0.391	0.254	1.43173	1.84671	1.52421	0.950111	1.60628	1.55773	1.67542	0.890848	0.568844	0.978873	0.8566	0.83434
	B	ENSSSAG00000068063	ENSSSAG00000068063	0.539595	4.12312e-06	0.441	0.311	1.4616	1.51526	1.25279	1.70962	1.55119	1.44761	1.81892	1.48548	1.30024	1.56085	1.28112	1.28334
	B	ENSSSAG00000073160	ankrd11	0.522744	6.2295e-05	0.318	0.213	1.16112	1.18833	1.30632	1.19151	1.37706	1.00161	1.46413	0.920084	0.860368	1.18017	1.01722	1.1557
	B	ENSSSAG00000009468	rpl21	0.503751	0.000517498	0.349	0.255	1.31288	1.48441	1.05826	0.908752	1.11575	1.24191	1.61439	1.38304	1.10925	1.13649	1.31784	1.3304
	B	ENSSSAG00000013807	RLA2	0.500291	0.000140299	0.322	0.222	1.2461	0.922749	1.01414	1.25618	0.92791	1.21567	1.5004	1.16645	0.804058	1.26152	1.02963	0.963275
	B	ENSSSAG00000074823	sh2b1	0.498053	0.00013187	0.375	0.268	1.69432	1.71904	2.00187	1.61379	1.90287	1.3642	1.98795	0.786416	1.73601	1.68569	1.81156	1.36416
	B	ENSSSAG00000080922	pparda	0.491457	0.000524986	0.395	0.295	1.42667	1.48417	1.16245	1.57532	1.24409	1.57091	1.7148	1.26093	1.16197	1.20879	0.998952	1.74554
	B	ENSSSAG00000008495	mctp1a	0.47548	1.68811e-07	0.513	0.333	2.17249	2.16441	0.187625	1.95698	1.22669	2.44451	2.16513	0.592148	0.227319	0.343931	0	0
	B	ENSSSAG00000067395	man2a1	0.466196	0.000461479	0.379	0.288	1.26167	1.30746	1.19775	1.24304	1.40964	1.31295	1.62471	1.19265	1.43696	1.23248	1.48618	1.75354
	B	ENSSSAG00000070231	kif21b	0.446829	0.00120966	0.295	0.205	1.33816	1.40552	0.967862	1.08017	0.436812	1.09129	1.47744	0.786622	0.960886	0.705446	1.24142	0.433456
	B	ENSSSAG00000031075	rpl5a	0.445701	0.00077225	0.36	0.267	1.27261	1.18147	1.19119	1.40488	1.11353	1.55021	1.6062	1.46092	1.23922	1.19714	1.30922	0.615291
	B	ENSSSAG00000078900	sfpq	0.44349	0.000173074	0.441	0.33	1.67154	1.59359	1.32757	1.15472	2.31745	1.19827	1.80874	1.09455	1.39203	0.878197	1.6	1.42734
	B	ENSSSAG00000057844	TSC22D3	0.433519	0.00121517	0.291	0.205	0.924904	1.40179	1.12965	0.69309	0	1.60669	1.48661	1.17629	1.55339	1.51061	0.902102	0
	B	ENSSSAG00000039485	slc36a4	0.409846	0.00964351	0.253	0.188	0.734383	1.12159	1.00082	1.06596	0.97486	0.464972	1.35853	1.0408	1.6742	1.62246	1.3002	1.74244
	B	ENSSSAG00000004114	Nuggc	0.399897	4.30221e-05	0.51	0.377	1.72672	1.76261	1.73854	0.555927	0.618118	2.05922	2.17855	1.44038	2.18926	2.73049	1.73037	1.84746
	B	ENSSSAG00000059594	rpl27a	0.39427	0.000554517	0.49	0.397	1.67171	1.46954	1.61961	1.79138	1.69055	1.65978	1.92472	1.78232	1.58343	1.67505	1.41852	1.37475
	B	ENSSSAG00000070855	NTNG2	0.383964	0.00048197	0.418	0.323	1.44335	1.49278	1.55579	1.70902	2.00522	1.69822	1.77613	1.76089	1.3987	1.3239	1.70624	1.22578
	B	ENSSSAG00000064642	ENSSSAG00000064642	0.380624	0.00195485	0.383	0.298	1.31701	1.24845	1.28948	1.13944	1.66978	1.58474	1.61503	1.56274	1.27412	1.34606	0.780643	1.6536
	B	ENSSSAG00000044010	rpl7	0.37507	0.00987717	0.345	0.274	1.31778	1.46301	1.41204	1.38464	1.55604	1.29803	1.5524	1.25015	1.20197	1.11965	1.13326	1.15914
	B	ENSSSAG00000004635	HG2A	0.374008	3.51991e-06	0.333	0.199	0.547386	0.605037	1.23711	0.278191	0.373391	0.140087	1.51583	0.0885165	2.11742	2.27365	2.59722	1.93013
	B	ENSSSAG00000008668	rpl27a	0.373878	0.00367028	0.257	0.181	0.986632	1.18686	0.785522	0.73035	0.523233	0.993373	1.25667	1.34059	0.874786	0.970302	1.05444	0.844755
	B	ENSSSAG00000065915	mbnl1	0.369596	0.00086808	0.406	0.31	1.44351	1.71496	1.64303	1.49232	1.9822	1.62695	1.7207	0.511761	1.42457	1.66817	1.36108	1.84338
	B	ENSSSAG00000067567	march8	0.361243	0.000164493	0.483	0.369	1.56376	1.55364	1.57192	1.61069	1.44249	1.99666	2.0571	0.72894	2.35405	1.75186	2.47652	3.0881
	B	ENSSSAG00000071220	chd2	0.358449	0.00327145	0.333	0.248	1.32811	1.55349	1.30835	1.44863	1.4016	1.04448	1.5065	0.606522	1.27587	1.06999	1.43906	1.12
	B	ENSSSAG00000054817	mef2ca	0.352685	0.00385796	0.284	0.205	1.1927	1.19818	0.797665	1.15792	1.23752	1.3627	1.37578	0.849791	1.04167	0.819132	1.12804	1.17511
	B	ENSSSAG00000001776	RAC2	0.350242	0.00203246	0.314	0.227	1.33173	1.28417	1.2167	1.32885	1.51437	0.872321	1.4163	0.745098	0.996879	0.773172	1.24913	0.750054
	B	ENSSSAG00000050265	Crb1	0.343807	3.89758e-09	1	0.995	4.25322	4.36001	4.1182	4.34693	4.44351	4.26218	4.4326	3.83056	4.09777	4.04168	4.04683	4.30942
	B	ENSSSAG00000066776	rpl12	0.338966	0.00627793	0.414	0.338	1.4254	1.7181	1.58619	1.55397	1.82123	1.85344	1.76061	1.61602	1.53682	1.30631	1.52147	1.39141
	B	ENSSSAG00000008630	RS9	0.337654	0.00177043	0.441	0.348	1.48959	1.80761	1.49756	1.04012	1.55464	1.67211	1.76196	1.62723	1.52281	1.54181	1.33126	1.24078
	B	ENSSSAG00000077419	UBA	0.337304	5.41263e-05	0.567	0.439	2.07813	2.3265	2.48642	2.09821	2.07191	2.09702	2.32925	1.5387	2.34225	1.72159	1.96112	1.74439
	B	ENSSSAG00000070608	elmo1	0.314684	0.000898706	0.406	0.299	1.74483	1.58349	1.3451	2.10029	1.28301	0.816548	1.71987	0.892469	1.17617	1.28244	0.324877	1.71442
	B	ENSSSAG00000072025	apbb1ip	0.307999	0.00426791	0.287	0.204	1.2048	1.05417	0.224539	1.15239	1.09433	0.801336	1.3526	0.873386	1.3422	1.01429	0.817393	2.1145
	B	ENSSSAG00000077205	celf2	0.283404	0.00613041	0.291	0.217	1.52769	1.76202	0.855702	1.47484	1.55307	0.854893	1.45337	0.253404	0.875588	0.774195	0.295804	0
	N	ENSSSAG00000070495	mmp13	4.30037	2.18813e-175	0.748	0.025	0.170431	0.0929493	0.212888	0	0	0	0.188507	3.16319	0.344628	0.264339	0.190224	0
	N	ENSSSAG00000069874	mmp9	3.99506	1.0773e-190	0.67	0.01	0.0644214	0	0.0940197	0	0	0	0.183011	2.84481	0.0252035	0.0897914	0.14544	0
	N	ENSSSAG00000081699	f264	2.48987	2.82796e-51	0.291	0.016	0.102915	0.141685	0.099209	0	0	0.177412	0.0599768	1.83914	0.166022	0.116226	0.297187	0
	N	ENSSSAG00000079828	ncf1	2.42737	3.02233e-48	0.398	0.042	0.0340058	0	0	0	0	0	1.15256	2.04897	0.0439453	0.613715	0	0
	N	ENSSSAG00000048260	tktb	2.24296	7.74235e-29	0.427	0.092	0.543208	0.50785	0.356341	0.882171	0	0.565383	0.44915	2.0961	0.460724	0.719283	0.954499	0.504819
	N	ENSSSAG00000081522	mag	1.81451	8.62345e-22	0.262	0.044	0.0276761	0	0	0	0	0	0.0784484	1.53421	0.868423	1.12018	0	0
	N	ENSSSAG00000009441	dachd	1.77253	8.705e-27	0.262	0.033	0.0908919	0	0.409864	0.319774	0	0.0629281	0.881921	1.51167	0.0205253	0.0899543	0.169357	0
	N	ENSSSAG00000049715	ENSSSAG00000049715	1.44386	1.40597e-15	0.408	0.13	0.0249501	0.255086	0.12247	0	0	0	0.0592281	1.98336	2.25757	2.11059	1.87492	0.584134
	N	ENSSSAG00000053028	hepc1	1.20384	3.78957e-21	0.854	0.498	2.32028	2.44188	2.57107	2.19994	2.53773	2.16604	2.24245	3.17547	2.45803	2.58819	2.23937	1.96914
	N	ENSSSAG00000054176	FKB11	1.14676	1.24525e-07	0.359	0.185	0.952761	1.25032	1.13168	0.4967	0.455504	0.92389	0.960129	1.74893	0.887056	1.04481	1.03016	0.216019
	N	ENSSSAG00000056483	CMTD1	1.02048	2.94534e-06	0.33	0.173	0.917056	0.867482	0.908364	0.901245	1.08803	0.598648	0.98034	1.63704	0.979421	1.09948	1.12055	0.820803
	N	ENSSSAG00000068922	ENSSSAG00000068922	1.01937	3.53316e-20	0.961	0.726	3.09481	3.11477	3.29025	2.98491	3.17198	3.03745	2.97917	3.79877	3.18305	3.19413	3.17378	2.48388
	N	ENSSSAG00000054661	grp78	1.01113	5.20302e-23	0.981	0.782	3.42237	3.48783	3.69018	3.27427	3.48288	3.36914	3.33282	4.16992	3.59646	3.91062	3.40489	3.02482
	N	ENSSSAG00000041566	CSF3R	1.00081	4.49349e-07	0.272	0.111	0.124022	0	0	0	0	0.193251	0.0679175	1.51506	1.76422	2.40164	0	0
	N	ENSSSAG00000073166	LECT2	0.988141	8.77647e-08	0.282	0.112	0.656893	0.751679	0.515277	0.176569	0.851853	0.978993	0.706209	1.37869	0.660552	0.790238	0.605856	0.444347
	N	ENSSSAG00000065153	pdia6	0.950119	1.17864e-14	0.806	0.492	2.04758	2.07878	2.13004	1.92852	1.52836	2.00221	1.97242	2.74813	2.2607	2.42604	2.41023	1.27453
	N	ENSSSAG00000057816	dhx15	0.935479	4.73506e-08	0.534	0.326	1.48303	1.04484	1.61069	1.52526	1.02178	1.52638	1.17399	2.09239	1.54018	1.54548	1.63066	1.55935
	N	ENSSSAG00000055910	tmed9	0.935097	3.07432e-05	0.252	0.121	0.636462	0.77967	0.98439	0.353801	0	0.579929	0.785159	1.33372	0.661789	0.888359	0.641136	0.315081
	N	ENSSSAG00000050374	slc13a5b	0.922303	4.14423e-09	0.67	0.446	1.8193	1.89413	2.03328	1.76034	1.90423	1.92655	1.8102	2.504	1.95329	1.90854	1.99188	1.84101
	N	ENSSSAG00000078278	pdk3a	0.914238	3.45929e-09	0.612	0.37	1.64344	1.8298	1.78052	1.44001	1.72443	1.68155	1.58149	2.29358	1.67488	1.70464	1.84186	1.70811
	N	ENSSSAG00000070523	hyou1	0.90886	2.52402e-08	0.602	0.384	1.61896	1.69628	1.89273	0.882562	1.39629	1.28568	1.72829	2.29393	1.77531	1.95832	1.70785	1.74828
	N	ENSSSAG00000070462	hsp90b1	0.905142	1.16821e-08	0.524	0.288	1.40699	1.31326	1.66216	1.16414	1.553	1.10617	1.36522	2.03018	1.43086	1.70316	1.4045	1.20088
	N	ENSSSAG00000079178	ARMET	0.904226	1.06197e-09	0.602	0.344	1.53579	1.67725	1.68326	1.4783	1.22849	1.33843	1.55283	2.19171	1.71134	1.75195	1.3627	1.47695
	N	ENSSSAG00000049802	ENSSSAG00000049802	0.894522	4.02677e-18	0.971	0.775	2.83907	2.88377	3.00565	2.81822	2.67952	2.96359	2.77254	3.45781	2.79142	2.8823	2.82966	2.47904
	N	ENSSSAG00000046808	p4hb	0.880793	4.57265e-11	0.796	0.562	2.14668	2.11775	2.25392	1.88785	2.23382	2.1997	2.0957	2.78249	2.19662	2.54652	2.09369	1.91072
	N	ENSSSAG00000046715	mtor	0.876605	2.2708e-10	0.738	0.486	2.07156	2.3073	2.41233	2.12403	2.17421	2.05436	2.00883	2.70523	2.13896	2.19295	2.02784	1.72767
	N	ENSSSAG00000072606	agt	0.876242	1.16246e-18	0.951	0.849	3.27284	3.4189	3.29239	3.2808	3.12559	3.24123	3.21862	3.88891	3.33004	3.38712	3.22237	3.37342
	N	ENSSSAG00000067657	VAV3	0.875128	8.14078e-08	0.417	0.204	0.15587	0.0943411	0.21842	0	0	1.43721	0.805595	1.96404	2.35359	2.53568	2.74732	2.27661
	N	ENSSSAG00000047514	pdia4	0.871483	3.77916e-09	0.612	0.372	1.60606	1.75521	1.67001	1.58828	1.05201	1.74001	1.54272	2.25448	1.72889	1.92561	1.77061	1.34239
	N	ENSSSAG00000060468	Hp	0.851899	6.99946e-13	0.922	0.606	2.64642	2.6955	2.84036	2.33763	2.31989	2.61149	2.53447	3.22847	2.72008	2.79484	2.58449	2.0285
	N	ENSSSAG00000068171	hamp1	0.83719	2.7069e-12	0.825	0.493	2.26175	2.4312	2.60883	2.21332	1.7942	2.24944	2.28747	2.91272	2.50589	2.47989	2.48325	2.08536
	N	ENSSSAG00000003833	stea4	0.829994	7.01652e-09	0.641	0.395	1.83891	2.03377	1.92859	1.63929	1.27734	1.67218	1.82635	2.45101	2.05361	2.14318	1.84555	1.60017
	N	ENSSSAG00000076658	C209E	0.828658	8.66471e-15	0.922	0.724	3.01174	3.18961	3.13211	3.05705	2.40989	2.89562	2.92902	3.62302	3.14747	3.48559	3.00857	2.7824
	N	ENSSSAG00000003242	CALR3	0.807891	6.93816e-09	0.65	0.415	1.6751	1.72236	1.6087	1.80998	1.49015	1.83788	1.64311	2.31473	1.83694	2.33626	1.55955	1.55193
	N	ENSSSAG00000042522	ENSSSAG00000042522	0.804859	3.70294e-17	0.981	0.897	3.4731	3.5299	3.49465	3.55403	3.47237	3.45612	3.41219	4.01421	3.44122	3.46977	3.37072	3.11695
	N	ENSSSAG00000061521	bbs1	0.785486	3.33549e-15	0.942	0.868	3.0837	3.06077	3.22434	2.86236	3.11371	3.19431	2.96546	3.6023	3.00624	3.03054	3.02295	2.90006
	N	ENSSSAG00000005592	ENSSSAG00000005592	0.782276	5.07177e-11	0.854	0.618	2.30127	2.27375	2.4681	2.12427	2.29217	2.42542	2.24178	2.83545	2.2675	2.25383	2.17424	2.28582
	N	ENSSSAG00000080999	rpn2	0.778768	4.71971e-05	0.252	0.122	0.710646	0.601323	0.341835	0.378922	1.31648	0.489795	0.692145	1.24069	0.814848	0.788944	1.00788	0.233922
	N	ENSSSAG00000081124	dnajc3	0.762283	6.80729e-05	0.417	0.272	1.29162	1.45271	1.41458	1.15279	1.0519	1.24659	1.29125	1.8578	1.50103	1.42513	1.13566	1.4438
	N	ENSSSAG00000040346	ENSSSAG00000040346	0.761052	3.56929e-20	0.99	0.933	3.56906	3.61318	3.75213	3.3718	3.63164	3.606	3.54524	4.1004	3.55517	3.61198	3.62096	3.33232
	N	ENSSSAG00000039008	SEC61A1	0.760855	5.21016e-06	0.515	0.345	1.62071	1.72386	1.52496	1.64382	1.82337	1.39951	1.44077	2.10761	1.63292	1.82682	0.914163	1.48159
	N	ENSSSAG00000046822	p4hb	0.759842	2.98507e-08	0.66	0.441	1.78369	1.96492	1.76526	1.46565	2.23527	1.71159	1.70143	2.33164	1.84152	2.09998	2.07217	1.44098
	N	ENSSSAG00000039268	lman1	0.753812	1.59164e-05	0.408	0.244	1.20363	1.4049	1.59824	0.826785	1.16696	1.1357	1.16474	1.7368	1.11423	1.39108	1.28865	1.28411
	N	ENSSSAG00000042177	Gm7298	0.736475	0.000129137	0.388	0.25	1.21525	0.986163	1.40728	1.26762	0.599166	1.23539	1.11687	1.72996	1.34308	1.19413	1.40435	1.37033
	N	ENSSSAG00000073640	pdia3	0.734466	1.03099e-06	0.592	0.399	1.65223	1.5032	1.57711	1.6367	1.8523	1.63032	1.6464	2.2107	1.73951	2.22203	1.78062	1.64127
	N	ENSSSAG00000074983	ENSSSAG00000074983	0.732026	4.34748e-08	0.67	0.43	1.89339	1.97296	2.20062	1.51414	1.98716	1.85355	1.77351	2.39871	1.90118	2.12732	1.92422	1.19425
	N	ENSSSAG00000080729	salarin	0.730125	3.71648e-20	1	0.935	3.62018	3.70472	3.58621	3.55991	3.44455	3.67921	3.51051	4.10289	3.60653	3.57861	3.45314	3.45241
	N	ENSSSAG00000069900	HM13	0.727759	2.55217e-06	0.408	0.227	1.1313	1.21795	1.10907	0.764783	0.690132	1.25138	1.18098	1.66569	1.2093	1.24598	1.1872	1.13315
	N	ENSSSAG00000040735	CLC4E	0.722584	7.49923e-16	1	0.938	3.56747	3.61707	3.65829	3.61686	3.50533	3.77843	3.61529	4.08918	3.48387	3.57828	3.59674	3.21656
	N	ENSSSAG00000010287	pdia3	0.719241	1.77791e-06	0.573	0.388	1.68016	1.68664	1.91285	1.64602	0.826622	1.63583	1.60706	2.19201	1.7321	2.05201	1.48783	1.42733
	N	ENSSSAG00000003840	fga	0.717998	1.79329e-07	0.825	0.686	2.52285	2.61475	2.66275	2.49341	2.64492	2.57502	2.4584	3.01431	2.5026	2.53203	2.43017	1.96453
	N	ENSSSAG00000003126	apoc1	0.705501	4.7553e-15	0.971	0.891	3.31395	3.26266	3.24708	3.22478	3.33449	3.30969	3.20191	3.76242	3.25192	3.23664	3.16249	3.32093
	N	ENSSSAG00000044032	cnpy1	0.703257	0.00198795	0.291	0.185	0.948202	0.92823	0.925373	0.849279	1.59766	1.10153	1.0435	1.46144	1.01746	0.672942	0.905443	0.666997
	N	ENSSSAG00000062948	ENSSSAG00000062948	0.701894	3.56568e-07	0.65	0.442	1.80195	1.89987	1.69793	1.87537	1.6121	1.94215	1.72175	2.28747	1.77091	1.91053	1.71048	1.66505
	N	ENSSSAG00000042501	si:ch211-262h13.5	0.696164	9.05703e-05	0.33	0.187	0.976409	1.40762	0.839119	0.699537	1.09243	1.10069	1.14806	1.48571	0.69889	1.10849	0.787412	0.711586
	N	ENSSSAG00000076003	Lect2	0.693903	7.39834e-11	0.913	0.748	2.70869	2.66185	2.67612	2.661	2.55147	2.8469	2.69318	3.1589	2.53831	2.57981	2.46918	2.47986
	N	ENSSSAG00000052993	adamts13	0.6923	0.000364386	0.291	0.17	0.944552	1.08445	0.742831	0.867408	0	1.04433	1.02965	1.42213	0.813717	0.873322	0.895183	1.08858
	N	ENSSSAG00000040471	ppdpfb	0.687662	4.82236e-06	0.553	0.373	1.64691	1.626	1.70294	1.50897	1.97373	1.60879	1.56586	2.1401	1.77307	1.76993	1.83842	1.77796
	N	ENSSSAG00000001290	cj057	0.686362	0.000697709	0.388	0.265	1.27652	1.17302	1.1344	1.46107	1.03817	1.36445	1.27011	1.7387	1.25055	1.15638	1.11123	1.24981
	N	ENSSSAG00000045039	mfap4	0.682177	1.00598e-08	0.786	0.544	2.23459	2.43745	2.646	2.32523	1.87296	2.14378	2.24108	2.74556	2.30992	2.29097	2.39663	2.3712
	N	ENSSSAG00000039353	ENSSSAG00000039353	0.66475	6.2926e-07	0.583	0.368	1.67407	1.81982	1.96501	1.081	1.85735	1.91366	1.72531	2.16376	1.53596	1.83716	1.75239	0.692698
	N	ENSSSAG00000017218	btd	0.664077	1.02913e-14	0.971	0.895	3.43518	3.24616	3.31411	3.17544	3.37211	3.49663	3.33503	3.82669	3.26061	3.3365	3.03205	2.87994
	N	ENSSSAG00000064463	ENSSSAG00000064463	0.663215	6.99262e-09	0.845	0.614	2.31813	2.27625	2.07433	2.19791	2.23482	2.35235	2.18224	2.72519	2.196	2.19005	2.31246	2.43082
	N	ENSSSAG00000064063	ppib	0.65921	1.88204e-07	0.757	0.568	2.17723	2.12721	2.08	2.296	1.93172	2.31167	2.13548	2.6048	1.99235	2.2228	1.982	1.36714
	N	ENSSSAG00000078155	habp2	0.65621	7.80196e-10	0.922	0.836	3.06572	2.81905	2.79583	2.87338	3.03317	3.0675	2.99342	3.44436	2.90328	2.80863	2.88888	2.57162
	N	ENSSSAG00000050861	SSRD	0.653217	2.50678e-05	0.359	0.205	1.12321	0.966711	1.22312	1.01002	0.373391	0.986052	1.05943	1.52899	1.10284	1.04673	1.02301	0.382852
	N	ENSSSAG00000064384	trf	0.652509	2.74645e-30	1	1	5.0561	4.95138	5.03414	4.94942	4.87148	5.21752	5.00057	5.47511	4.9414	4.92404	4.84872	4.69602
	N	ENSSSAG00000042557	ambp	0.639676	4.55964e-12	0.971	0.821	3.05013	3.02344	2.95459	2.94886	2.49325	3.02453	2.96049	3.46057	3.05297	3.00949	3.07705	2.62489
	N	ENSSSAG00000056353	sparc	0.636177	7.24775e-05	0.262	0.128	0.800691	0.846628	0.791168	0.709041	0	0.867388	0.679141	1.22767	0.88851	0.718172	0.724763	0.869128
	N	ENSSSAG00000063296	ENSSSAG00000063296	0.635602	3.22189e-08	0.874	0.727	2.83096	2.62764	2.63374	2.71523	2.86178	2.94813	2.8221	3.23101	2.68803	2.71428	2.6539	2.19668
	N	ENSSSAG00000040155	wu:fj16a03	0.63329	2.5767e-18	1	0.996	4.22422	4.13992	4.12538	4.15644	3.91595	4.39149	4.11	4.61965	4.09164	4.08835	4.08235	4.02036
	N	ENSSSAG00000057894	peam3	0.632919	1.91236e-05	0.534	0.368	1.57575	1.63292	1.54586	1.40779	1.64729	1.81288	1.54158	2.032	1.57684	1.32839	2.04868	1.65146
	N	ENSSSAG00000075694	sdc2	0.629956	0.00126034	0.379	0.267	1.29545	0.971382	0.931037	1.22904	1.43992	1.32282	1.23413	1.71087	1.29772	1.10266	1.59913	1.88405
	N	ENSSSAG00000045009	ENSSSAG00000045009	0.626842	7.21504e-17	1	0.976	4.09626	3.94601	4.12976	3.87293	3.901	4.09493	3.94553	4.46146	4.00083	3.86786	3.93385	3.52397
	N	ENSSSAG00000049001	ENSSSAG00000049001	0.613772	1.70426e-19	1	0.991	4.21916	4.13736	4.22477	4.15439	3.92265	4.36588	4.16866	4.62355	4.17028	4.10497	4.04218	4.03363
	N	ENSSSAG00000006118	C3	0.612533	3.90091e-15	1	0.963	3.73763	3.62892	3.70205	3.74095	3.56648	3.9398	3.70605	4.14627	3.64026	3.58078	3.78438	3.44972
	N	ENSSSAG00000081086	RLA0	0.611739	2.74484e-07	0.728	0.527	2.06197	2.25783	1.84861	1.91194	1.70777	2.12421	2.13962	2.4988	2.07598	2.07966	1.97355	1.74654
	N	ENSSSAG00000009429	fn1b	0.608497	5.30641e-06	0.777	0.655	2.40212	2.40373	2.32809	2.29531	2.06333	2.44967	2.421	2.81713	2.38183	2.3064	2.35312	2.58314
	N	ENSSSAG00000077341	c9	0.608477	6.25471e-10	0.981	0.887	3.20499	3.15676	3.18319	3.09683	2.87822	3.40436	3.22451	3.62201	3.15139	3.0664	3.24249	2.61717
	N	ENSSSAG00000064882	ssr3	0.606523	0.00846487	0.301	0.215	1.11237	0.954898	1.28873	0.674887	0	1.08271	1.08652	1.5214	1.17387	1.30625	0.79703	0.608042
	N	ENSSSAG00000046143	PDIA6	0.603453	0.000402343	0.379	0.24	1.15695	1.30665	1.42554	0.930165	1.24362	0.781617	1.187	1.59418	1.21918	1.53695	1.02674	0.433456
	N	ENSSSAG00000045060	vtnb	0.602921	7.34784e-05	0.612	0.456	1.91545	1.83955	1.60203	1.9959	1.50712	1.98443	1.68816	2.26315	1.79158	1.79673	1.86696	1.60384
	N	ENSSSAG00000042532	fetub	0.600696	3.94504e-23	1	1	4.59719	4.57315	4.50457	4.49193	4.50057	4.67192	4.51161	4.96854	4.45826	4.44736	4.47645	4.40801
	N	ENSSSAG00000071298	stt3a	0.59821	0.000317207	0.427	0.293	1.35289	1.0137	1.1049	1.18721	0.791436	1.34772	1.2916	1.76462	1.37681	1.73689	1.64046	0.841753
	N	ENSSSAG00000064000	plg	0.593814	6.69831e-08	0.883	0.808	2.9527	2.82333	2.93654	2.93896	2.50067	3.09243	2.89063	3.33266	2.88253	2.86451	2.75973	2.24418
	N	ENSSSAG00000049694	zgc:194887	0.592532	0.000150018	0.427	0.278	1.25564	1.58745	1.41581	1.15983	1.58926	1.34869	1.39561	1.73779	1.4355	1.30802	1.0938	0.415021
	N	ENSSSAG00000042390	fabp10a	0.589235	0.00180159	0.272	0.161	0.921437	0.856635	0.876712	0.859495	1.16504	0.845768	0.956649	1.33813	0.878059	0.971974	0.932919	1.65003
	N	ENSSSAG00000040417	si:ch211-69g19.2	0.586794	0.0015781	0.262	0.153	0.840303	1.16048	0.72915	0.987253	1.08803	0.43283	0.984421	1.26484	0.741708	1.09094	0.869734	0.233922
	N	ENSSSAG00000003534	ENSSSAG00000003534	0.586613	4.48737e-19	1	0.998	4.41364	4.33041	4.31774	4.33023	4.28272	4.53911	4.3611	4.78155	4.3125	4.24956	4.1717	3.93553
	N	ENSSSAG00000044737	hbaa2	0.585714	0.00112868	0.282	0.167	0.880656	1.01603	0.808095	0.68741	0.332475	1.24366	0.890912	1.38498	1.29806	1.02294	0.74451	0.941062
	N	ENSSSAG00000081055	ENSSSAG00000081055	0.581825	0.00485851	0.291	0.197	0.852674	1.06566	1.25075	0.778154	0	0.595019	0.99683	1.38345	1.18514	1.46329	1.18028	0.894983
	N	ENSSSAG00000053124	cfhl4	0.58143	6.73271e-13	0.981	0.945	3.5614	3.4937	3.49634	3.60066	3.47809	3.57024	3.524	3.94161	3.54822	3.43783	3.46765	3.40962
	N	ENSSSAG00000039434	rl37a	0.581384	0.000426877	0.573	0.45	1.84268	1.46416	1.91095	2.0149	1.20374	1.96732	1.99719	2.26438	1.80084	1.72247	2.02292	1.51439
	N	ENSSSAG00000063711	ENSSSAG00000063711	0.580143	7.25229e-06	0.699	0.522	1.97253	1.97335	2.02317	2.15918	1.92616	2.24091	1.93804	2.40654	2.06884	1.95157	1.85569	1.88114
	N	ENSSSAG00000043705	c8b	0.577187	7.0926e-08	0.816	0.634	2.36886	2.14271	2.22267	2.31834	2.11742	2.38924	2.25667	2.72809	2.3607	2.32959	2.27043	2.19109
	N	ENSSSAG00000064056	TIMP2	0.576182	7.01931e-10	0.301	0.099	0.389038	0.120334	0.461924	0	0.417624	0.111791	0.738101	1.39577	0.744153	3.01692	0.139756	0
	N	ENSSSAG00000003137	APOA4	0.572439	0.000678342	0.398	0.272	1.36783	1.37839	1.30232	1.36259	1.14455	1.32678	1.17727	1.70421	1.30525	1.25134	0.806346	1.58435
	N	ENSSSAG00000055837	f7i	0.5688	1.04584e-09	0.961	0.865	3.11801	3.06077	2.78206	2.82961	3.46012	3.15804	3.01701	3.46247	3.00316	3.07486	2.97667	2.88889
