## Supplementary Tables 1-13 for "Single cell transcriptomics of Atlantic salmon (*Salmo salar* L.) liver reveals cellular heterogeneity and immunological responses to challenge by *Aeromonas salmonicida*" (part 2 of 2)

### Sheet: Suppl. Table 12 (continued)
	Cluster	Gene	Annotation	avg_log2FC	p_val	pct.1	pct.2	T1	T2	T3	T4	T5	NK	B	N	My1	My2	My3	My4
	N	ENSSSAG00000039686	ENSSSAG00000039686	0.567341	1.35218e-09	0.951	0.88	3.1479	3.14814	3.09523	2.94933	3.0628	3.19882	3.14394	3.5169	3.07073	3.06347	2.87277	3.05984
	N	ENSSSAG00000037599	plrg1	0.566762	5.37786e-23	1	1	4.92582	4.89863	4.87742	4.91841	4.83287	5.05733	4.85437	5.29155	4.86355	4.77452	4.74316	4.67395
	N	ENSSSAG00000052194	rps12	0.566235	0.00420902	0.252	0.158	0.81349	0.733699	0.975126	1.03219	0.950674	1.08802	0.983593	1.28927	0.966439	0.817098	0.746248	0.881633
	N	ENSSSAG00000078628	antxr1a	0.565943	1.62744e-07	0.893	0.767	2.76752	2.70273	2.82487	2.75838	2.64647	2.79923	2.70031	3.12606	2.71939	2.59959	2.6001	2.3517
	N	ENSSSAG00000000026	ND3	0.565605	1.29536e-05	0.796	0.677	2.688	2.62697	2.57519	2.41418	2.25578	2.54471	2.58019	3.06528	2.57457	3.26571	2.44851	2.76779
	N	ENSSSAG00000046468	ENSSSAG00000046468	0.565246	0.000698555	0.534	0.423	1.80688	1.60576	1.41649	1.97296	1.61417	1.96384	1.7895	2.15212	1.61904	1.69922	1.48678	1.0392
	N	ENSSSAG00000069157	f5	0.550127	5.75251e-05	0.689	0.558	2.16145	2.08882	2.50631	2.03475	2.00748	1.88359	2.12779	2.52292	2.23875	2.05121	1.98714	2.04345
	N	ENSSSAG00000065750	ub2r2	0.547998	0.00305889	0.505	0.419	1.66733	1.86454	1.70182	1.50786	1.46483	1.89129	1.76077	2.09043	1.72216	1.72085	1.34848	1.56528
	N	ENSSSAG00000008142	antithrombin	0.545486	1.87409e-05	0.777	0.639	2.40466	2.32358	2.29625	2.49119	2.53108	2.33104	2.46655	2.76811	2.3266	2.32286	2.56266	1.53873
	N	ENSSSAG00000050312	ahsg2	0.543922	4.8572e-12	1	0.977	3.90007	3.93162	3.84441	3.8197	3.73017	3.96862	3.84413	4.2469	3.83199	3.74831	3.72086	3.73024
	N	ENSSSAG00000044745	si:ch211-215k15.4	0.541239	6.65113e-11	0.981	0.929	3.34963	3.3328	3.35847	3.40045	3.30642	3.40765	3.29231	3.68827	3.20589	3.16094	3.23105	3.16516
	N	ENSSSAG00000010260	ENSSSAG00000010260	0.54039	1.22354e-24	1	1	4.82743	4.75625	4.72568	4.82201	4.80628	4.95328	4.75932	5.16753	4.69396	4.68778	4.75927	4.61972
	N	ENSSSAG00000010137	AMBP	0.539496	7.16031e-08	0.942	0.893	3.26152	3.22684	3.08369	3.24632	3.04208	3.33885	3.26554	3.60469	3.16327	3.08174	3.0939	2.92954
	N	ENSSSAG00000007114	si:ch1073-126c3.2	0.537892	7.59235e-06	0.816	0.67	2.51808	2.48577	2.52844	2.26798	2.41911	2.46433	2.50496	2.86385	2.50706	2.40775	2.33712	2.347
	N	ENSSSAG00000073156	rps20	0.536835	8.99693e-05	0.66	0.528	2.00019	1.93019	1.97153	1.75143	2.1316	2.23684	2.19541	2.40882	1.95239	1.84122	1.94905	2.12667
	N	ENSSSAG00000044991	Afp	0.53452	4.47951e-20	1	1	4.8679	4.80393	4.79729	4.80741	4.74453	4.90391	4.78859	5.18858	4.75047	4.65848	4.71991	4.57696
	N	ENSSSAG00000063156	RLA1	0.529515	0.00801384	0.35	0.254	1.30241	1.28575	1.06179	1.03197	0.830991	1.06834	1.31978	1.60697	1.20381	1.09973	1.27672	0.386629
	N	ENSSSAG00000063408	ssr2	0.528077	0.002662	0.466	0.354	1.52644	1.45422	1.53367	1.31432	1.727	1.73179	1.43542	1.92662	1.72363	1.82828	1.11907	1.21955
	N	ENSSSAG00000069976	ldlra	0.527963	0.0021647	0.398	0.284	1.37961	1.15609	1.1687	1.56127	1.45094	1.38371	1.36704	1.74064	1.50062	1.35319	1.14962	1.08094
	N	ENSSSAG00000058499	calr3b	0.527497	0.000810095	0.534	0.401	1.6892	1.42924	1.71447	1.78438	1.85302	1.36136	1.56098	2.05867	1.79779	2.16582	1.84587	1.42061
	N	ENSSSAG00000051261	Itih3	0.526313	0.000184283	0.67	0.543	2.16948	2.08999	1.98993	2.12086	2.01255	2.25262	1.97499	2.46642	2.06402	1.99383	2.01744	1.49981
	N	ENSSSAG00000043708	HSP90B1	0.526204	0.00551609	0.369	0.27	1.22138	1.30914	1.24469	0.999764	1.0519	1.29084	1.14584	1.61843	1.30588	1.45611	1.56063	1.53833
	N	ENSSSAG00000077309	catl1	0.523768	0.0004047	0.553	0.415	1.6898	1.72932	1.51344	1.82391	1.84827	1.3961	1.66675	2.09869	1.96527	1.97934	1.92739	2.01673
	N	ENSSSAG00000046329	ENSSSAG00000046329	0.52057	7.80749e-06	0.864	0.772	2.72969	2.46857	2.61786	2.61199	2.37921	2.83422	2.5583	3.02056	2.60178	2.47317	2.63266	2.65564
	N	ENSSSAG00000047989	Cbln3	0.517583	0.000270009	0.417	0.27	1.31143	1.40233	1.39869	0.880164	1.22849	1.24582	1.31633	1.66996	1.2704	1.42298	1.41512	1.39571
	N	ENSSSAG00000076499	serpina1l	0.514949	2.65215e-18	1	0.999	4.77386	4.60754	4.61478	4.6602	4.61141	4.83236	4.6579	5.06563	4.65007	4.56539	4.5129	4.48536
	N	ENSSSAG00000065125	ENSSSAG00000065125	0.491131	0.00295487	0.447	0.322	1.47371	1.08252	1.31481	1.44399	1.21735	1.47003	1.6261	1.79297	1.26106	1.39067	1.24636	1.8397
	N	ENSSSAG00000065852	arbp	0.490744	0.00838086	0.262	0.169	0.920037	0.774249	1.13724	1.01215	0.826622	0.974551	0.992292	1.26025	0.841807	0.871035	0.719681	0.415021
	N	ENSSSAG00000073558	rrbp1	0.489188	0.00314808	0.456	0.347	1.6059	1.42347	1.91768	1.5316	1.38455	1.43005	1.42203	1.90105	1.50981	1.71946	1.70298	1.46875
	N	ENSSSAG00000040959	cyp4v8	0.4869	0.000285273	0.592	0.463	1.83511	1.72855	1.76083	1.83192	2.20452	1.92198	1.85076	2.16084	1.86547	1.57887	1.59472	1.35876
	N	ENSSSAG00000000007	ND1	0.48584	1.1318e-08	0.981	0.892	3.55566	3.52408	3.60847	3.38869	2.86352	3.55734	3.34693	3.85377	3.37568	3.96155	3.31161	3.40297
	N	ENSSSAG00000006178	ENSSSAG00000006178	0.48216	0.00287147	0.35	0.235	1.18488	1.26522	0.992879	0.934246	1.32064	1.03675	1.35894	1.52671	1.19276	1.06512	1.10707	1.1563
	N	ENSSSAG00000071434	qsox1	0.482136	0.000122899	0.728	0.608	2.31758	2.25405	2.18827	2.0535	2.30505	2.39284	2.24038	2.60543	2.19694	2.18788	2.15462	2.14055
	N	ENSSSAG00000006327	Hpx	0.480504	1.40554e-06	0.932	0.858	3.05993	3.02091	3.0111	2.94229	2.9204	3.02123	2.9201	3.33008	2.92702	2.89634	2.97718	2.83691
	N	ENSSSAG00000041704	ENSSSAG00000041704	0.478395	0.000172242	0.553	0.415	1.68878	1.79256	1.42132	1.49903	1.91436	1.80159	1.80359	2.02406	1.56377	1.50908	1.76467	1.72346
	N	ENSSSAG00000063885	serping1	0.47824	8.51182e-06	0.893	0.769	2.83398	2.53298	2.60732	2.65495	2.1288	2.78963	2.66613	3.06372	2.65861	2.57987	2.57632	2.62206
	N	ENSSSAG00000010584	ssrd	0.478035	0.00896082	0.301	0.209	0.974557	1.12382	1.04239	0.820505	0.417624	1.06518	1.02289	1.39232	1.16691	1.4616	1.40846	0.525733
	N	ENSSSAG00000044191	rplp1	0.476811	0.000617142	0.612	0.497	2.00823	1.87717	1.77476	1.74986	2.14475	2.07202	1.95924	2.29367	1.91082	1.93013	1.78269	1.53539
	N	ENSSSAG00000046473	ces3	0.473377	5.19404e-05	0.709	0.56	2.17568	2.08169	1.92086	1.77425	2.04082	2.29077	1.9849	2.43124	2.02922	2.02953	2.03541	1.98824
	N	ENSSSAG00000006012	spp2	0.470629	2.77895e-05	0.835	0.743	2.68282	2.50849	2.51077	2.5327	2.18111	2.69024	2.60519	2.94895	2.64241	2.32326	2.58262	2.44242
	N	ENSSSAG00000074427	tdo2	0.469151	0.00093332	0.476	0.343	1.50659	1.65814	1.64715	1.1151	1.90732	1.68088	1.56643	1.86605	1.60614	1.26856	1.63443	1.09994
	N	ENSSSAG00000041306	serping1	0.466428	9.19474e-05	0.777	0.626	2.40262	2.28054	2.34815	2.38285	2.0317	2.40315	2.31784	2.6739	2.36207	2.12286	1.98156	2.46768
	N	ENSSSAG00000008668	rpl27a	0.461995	0.00894934	0.282	0.187	0.986632	1.18686	0.785522	0.73035	0.523233	0.993373	1.25667	1.34059	0.874786	0.970302	1.05444	0.844755
	N	ENSSSAG00000081490	UGT1A1	0.461263	0.00154962	0.379	0.252	1.37695	1.15507	1.3754	1.38725	0.838069	1.3637	1.11332	1.60042	1.1133	1.21781	1.20051	1.54976
	N	ENSSSAG00000070566	c8g	0.456862	0.00134329	0.602	0.465	1.93741	1.85395	1.79383	1.97481	1.40054	2.06006	1.93072	2.2038	1.71615	1.73152	1.23386	1.97676
	N	ENSSSAG00000045463	rpl26	0.451074	0.00972859	0.35	0.249	1.17949	1.17451	1.27487	1.12274	1.46964	1.33324	1.28521	1.55423	1.21164	1.39388	1.51947	1.01899
	N	ENSSSAG00000065331	apobb.2	0.448977	2.11382e-13	1	0.991	4.16035	4.11503	3.98922	4.19959	4.12687	4.2555	4.07039	4.4331	4.06001	3.93964	4.11266	4.17242
	N	ENSSSAG00000048642	si:ch1073-280e3.1	0.446741	0.00934845	0.447	0.355	1.57092	1.35348	1.5347	1.55699	1.626	1.48465	1.43448	1.85812	1.67614	1.46925	1.49242	2.13701
	N	ENSSSAG00000070511	zgc:174904	0.44628	0.00108516	0.612	0.48	2.00429	2.01702	2.02935	1.19371	1.8617	1.92307	1.91538	2.24917	1.85423	1.80243	2.03049	1.83195
	N	ENSSSAG00000042668	c5	0.445618	2.43772e-08	0.981	0.955	3.55723	3.46573	3.54575	3.58633	3.41819	3.71304	3.55509	3.85339	3.43839	3.45096	3.50983	3.51985
	N	ENSSSAG00000074172	rps10	0.441342	0.00720619	0.379	0.275	1.30538	1.31482	1.50079	1.47528	1.23783	1.27862	1.34868	1.61772	1.32728	0.95881	1.39509	1.451
	N	ENSSSAG00000000017	COX1	0.440449	1.1408e-10	1	0.996	4.92461	5.00334	4.93831	4.86949	4.52686	5.00603	4.81076	5.2203	4.79519	5.23404	4.6325	5.13089
	N	ENSSSAG00000070973	RL7A	0.439638	0.0081393	0.437	0.351	1.47558	1.58001	1.43698	1.33346	2.08453	1.65213	1.68091	1.83485	1.46234	1.3687	1.47323	1.55804
	N	ENSSSAG00000003120	ENSSSAG00000003120	0.437204	8.22771e-07	0.951	0.899	3.23625	3.34875	3.11359	3.19171	3.21821	3.30635	3.15788	3.52494	3.19831	3.19573	3.1937	3.32471
	N	ENSSSAG00000010281	apoa2	0.433478	1.00191e-18	1	1	5.18483	4.97546	4.9798	5.13398	4.96271	5.30832	5.0902	5.42774	5.0577	4.97312	4.94169	4.91622
	N	ENSSSAG00000067877	ENSSSAG00000067877	0.430876	0.000941059	0.573	0.443	1.8581	1.77578	1.43499	1.60489	1.9423	2.02835	1.76113	2.0971	1.76721	1.29842	1.79259	1.81837
	N	ENSSSAG00000054121	ENSSSAG00000054121	0.430752	1.77654e-07	0.981	0.935	3.40565	3.27652	3.29221	3.31908	3.26487	3.6017	3.3685	3.66634	3.25155	3.17261	3.29573	2.95999
	N	ENSSSAG00000043518	f10	0.428857	1.81686e-10	1	0.979	3.84331	3.73724	3.72591	3.73144	3.70209	3.93588	3.83372	4.10763	3.7411	3.75394	3.55031	3.45901
	N	ENSSSAG00000055569	APOH	0.42775	0.00801806	0.583	0.497	1.98698	2.05301	2.01045	1.87898	1.21193	2.07519	1.81431	2.23814	1.96286	1.78229	1.7522	1.83555
	N	ENSSSAG00000003123	apoc4	0.425322	2.2734e-07	0.922	0.8	2.77351	2.66951	2.73528	2.72005	2.84771	2.79596	2.66301	3.01881	2.70952	2.46141	2.63481	2.79067
	N	ENSSSAG00000042701	cp	0.423208	2.33519e-05	0.893	0.755	2.73808	2.61153	2.59936	2.61382	2.6151	2.84551	2.70908	3.00704	2.68139	2.65944	2.61507	2.62142
	N	ENSSSAG00000046035	IKZF4	0.423117	0.00951811	0.621	0.55	2.03355	1.79721	1.87735	2.17912	2.01217	2.11632	2.26282	2.3627	2.09208	1.8914	1.73113	2.19642
	N	ENSSSAG00000051595	CATA	0.421458	0.0047768	0.476	0.354	1.56758	1.85043	1.64535	1.30624	1.10001	1.5938	1.46482	1.84516	1.54483	1.5549	1.67277	0.81145
	N	ENSSSAG00000007671	apoh	0.418181	1.74826e-05	0.922	0.871	3.18709	3.02351	2.98834	3.26005	3.16537	3.25072	3.01207	3.41666	3.11513	2.9585	3.07521	2.97173
	N	ENSSSAG00000007721	rbp4	0.405483	4.96763e-06	0.942	0.887	3.26105	3.25368	3.09784	3.16758	3.26957	3.36236	3.21263	3.50121	3.1513	3.00903	3.093	2.92214
	N	ENSSSAG00000043516	serpinc1	0.405121	0.000393457	0.718	0.605	2.23889	2.2817	2.03484	2.1156	1.79102	2.45209	2.2369	2.49555	2.14195	2.0635	1.78716	2.02721
	N	ENSSSAG00000000011	ND2	0.402009	1.86245e-05	0.883	0.743	2.83593	3.02418	2.98416	2.85133	2.0455	2.96135	2.77254	3.14055	2.62554	3.41108	2.60753	2.84781
	N	ENSSSAG00000076734	itih2	0.401315	0.00043796	0.777	0.693	2.58753	2.48381	2.5027	2.56245	2.23637	2.66273	2.49568	2.79969	2.41557	2.32708	1.99872	2.50865
	N	ENSSSAG00000006210	Cfb	0.399048	0.00965486	0.485	0.395	1.76691	1.83701	1.68094	1.72618	1.90621	1.84855	1.71916	2.01248	1.69332	1.43914	1.75464	1.28824
	N	ENSSSAG00000069276	rpl38	0.388199	0.00478296	0.427	0.31	1.33545	1.34017	1.49844	1.3338	0.968087	1.37263	1.5195	1.68168	1.5041	1.6422	1.21413	1.16608
	N	ENSSSAG00000002442	Rnase4	0.384398	5.09323e-09	1	0.98	3.86549	3.69955	3.70439	3.77571	3.35412	3.98666	3.79265	4.08155	3.78252	3.62253	3.63967	3.56855
	N	ENSSSAG00000068757	Kng1	0.380887	0.00616183	0.621	0.531	2.03673	1.94538	1.57605	1.68102	1.85361	2.25442	2.05312	2.2755	2.00435	1.76916	1.98837	1.59308
	N	ENSSSAG00000042488	RS29	0.36932	0.00594894	0.583	0.484	1.91894	1.96197	2.20396	1.67815	1.32212	2.03794	2.02696	2.20872	1.88542	1.99345	1.92821	1.91701
	N	ENSSSAG00000074665	fabp10a	0.367359	1.70554e-06	0.971	0.89	3.16138	3.16706	3.11945	3.06221	3.12994	3.39995	3.19986	3.42053	3.12002	2.96425	3.03981	2.98168
	N	ENSSSAG00000000023	ATP6	0.365223	4.75794e-08	1	0.983	4.48087	4.51141	4.465	4.47648	3.95011	4.65697	4.36887	4.74391	4.31693	5.00857	4.19642	4.48293
	N	ENSSSAG00000043648	fgb	0.363556	2.95389e-05	0.874	0.733	2.62765	2.53312	2.48315	2.32419	2.23159	2.8079	2.46709	2.79793	2.34915	2.1972	2.57696	2.63535
	N	ENSSSAG00000007448	AFP4	0.36237	7.05603e-07	1	0.992	4.08488	4.02422	3.91704	3.88336	4.11271	4.19253	4.06695	4.29483	3.91893	3.91474	3.96725	3.65177
	N	ENSSSAG00000062711	itih2	0.360873	0.00346127	0.718	0.621	2.3226	2.28222	2.25081	2.12802	1.56151	2.3878	2.2659	2.54323	2.32064	2.3014	1.98657	1.96204
	N	ENSSSAG00000065665	RS25	0.35656	0.0011279	0.573	0.435	1.82575	1.41077	1.79179	1.79239	1.94972	1.82372	1.81774	2.04527	1.78253	1.84197	1.6276	1.57505
	N	ENSSSAG00000000036	CYTB	0.354284	5.99045e-08	1	0.998	5.2602	5.23656	5.15012	5.19053	4.80671	5.30145	5.08955	5.46985	5.11082	5.60232	4.8428	5.21287
	N	ENSSSAG00000002154	rl39	0.347927	0.00579438	0.524	0.412	1.71376	1.81298	1.71152	1.73756	1.31295	1.93733	1.81509	1.98093	1.6704	1.69364	1.46881	1.53995
	N	ENSSSAG00000003122	apoa2	0.34753	6.31967e-15	1	1	5.46649	5.33226	5.26085	5.42756	5.36713	5.64521	5.40519	5.65816	5.29492	5.21261	5.19796	5.29077
	N	ENSSSAG00000000024	COX3	0.347023	1.68217e-08	1	0.995	5.06934	5.0081	4.92346	4.91377	4.54027	5.03038	4.89708	5.271	4.91215	5.5155	4.72902	4.92453
	N	ENSSSAG00000079657	f2	0.346835	7.85607e-05	0.951	0.893	3.27635	3.05885	3.19614	3.33966	3.14201	3.34122	3.28067	3.47973	3.14752	3.09493	3.0925	2.93662
	N	ENSSSAG00000000020	COX2	0.330027	2.3287e-09	1	1	5.65787	5.59142	5.56754	5.587	5.12067	5.68377	5.50817	5.85726	5.45923	6.11824	5.33257	5.54227
	N	ENSSSAG00000072037	alb1	0.316056	1.99805e-09	1	0.999	4.75557	4.60393	4.62307	4.61377	4.62926	4.86323	4.70538	4.93444	4.68559	4.51562	4.56485	4.66843
	N	ENSSSAG00000000029	ND4	0.310443	0.00300085	0.903	0.784	3.00498	2.8857	2.93021	2.94167	2.45982	3.11402	2.92281	3.20448	2.83413	3.41102	2.60981	2.93488
	N	ENSSSAG00000054853	ENSSSAG00000054853	0.260978	0.000921725	0.951	0.849	3.14477	2.87333	2.93239	3.05731	2.83784	3.17325	2.97241	3.24613	3.0269	2.92315	3.06416	2.75233
	My1	ENSSSAG00000070397	plxdc2	3.1154	3.51763e-21	0.564	0.062	0.0458197	0.137866	0	0.290357	0	0	0.0446545	0	2.85044	0.930097	0.186439	0
	My1	ENSSSAG00000010201	IQSEC1	2.34562	1.39454e-19	0.569	0.09	0.292034	0.0929493	0.0629868	0.38954	0.690132	0.47122	0.431047	0.621389	2.17933	0.60675	0.322527	0.70603
	My1	ENSSSAG00000003305	sash1	1.83596	8.918e-11	0.303	0.028	0.0303521	0	0.0886996	0	0.332475	0	0.105649	0	1.42663	0.0890085	0.348851	0
	My1	ENSSSAG00000052030	Trerf1	1.82139	1.35028e-11	0.287	0.007	0.531929	1.27518	0	0.613956	0	0	0.0312499	0.076331	1.33558	0.116484	0	0
	My1	ENSSSAG00000076595	cd4	1.71575	2.08498e-10	0.277	0.014	0.0782903	0.448241	0	0	0	0	0.0755512	0	1.35334	0.255024	0	0
	My1	ENSSSAG00000078795	prkcdb	1.67392	5.1824e-09	0.378	0.103	0.194753	0	0.174528	0	0	0.407122	0.0186435	0.280721	1.79716	0.737814	0	1.02172
	My1	ENSSSAG00000003244	emilin1b	1.62911	2.60007e-07	0.309	0.083	0.0354431	0.213163	0	0	0	0.298773	0.0941494	0	1.67103	0.775476	0	0
	My1	ENSSSAG00000002722	EPD	1.52211	5.08654e-09	0.585	0.269	0.0577254	0.100537	0	0	0	0.158077	0.269018	0.167868	2.6292	0.664787	2.42076	1.70648
	My1	ENSSSAG00000001301	bahcc1b	1.50801	1.11976e-07	0.271	0.055	0.119798	0.0929493	0.16115	0.2592	0	0.186159	0.163469	0.351601	1.29442	0.356023	0.075125	0
	My1	ENSSSAG00000002291	ENSSSAG00000002291	1.50304	3.6446e-07	0.25	0.048	0.599875	0.370999	0.531469	0.543562	0.630653	0	0.882889	0	1.27728	0.159448	0.325382	0.386629
	My1	ENSSSAG00000005387	zgc:174356	1.40961	8.0919e-08	0.261	0.041	0.0920727	0.217578	0.186953	0	0	0.164971	0.0308473	0	1.22067	0.297996	0.214669	0
	My1	ENSSSAG00000007167	nrp2a	1.38524	8.77931e-09	0.261	0.028	0.129238	0	0	0	0	0.0935331	0	0	1.14393	0.0540275	0.0968398	0.758844
	My1	ENSSSAG00000068014	mspd2	1.37593	6.88487e-08	0.293	0.062	0.129604	0.118078	0.210105	0.144921	0	0	0.264812	0.0943713	1.29141	0.503478	0	0
	My1	ENSSSAG00000008377	dock4b	1.33291	4.95843e-07	0.261	0.055	0.945574	0.528814	0	1.49478	1.7145	0.0813629	0.213889	0.142016	1.22126	0.425836	0.075125	0
	My1	ENSSSAG00000076933	gab1	1.2922	5.3288e-08	0.489	0.214	0.121573	0.141685	0.137041	0	0	0.476358	0.15443	0.146267	1.8734	1.05342	0.520054	1.3044
	My1	ENSSSAG00000009300	TSN8	1.28361	7.47341e-08	0.436	0.193	0.0316684	0	0	0	0	0	0.0700239	0	1.7689	1.02511	0.783835	0
	My1	ENSSSAG00000004088	Csf1r	1.25678	1.14649e-10	0.628	0.269	0.0115579	0	0	0	0	0	0.0503067	0	2.24679	1.74077	0.242034	0
	My1	ENSSSAG00000047172	Axl	1.23802	2.91647e-06	0.399	0.179	0.0222303	0	0	0	0	0	0	0	1.74499	0.873321	0.944722	0.825715
	My1	ENSSSAG00000075885	arhgap10	1.22573	6.40003e-06	0.298	0.11	0.820055	0.683624	0.936343	0.372354	0.469839	0.253743	0.438048	0.306165	1.31713	0.623126	0.11047	0.246105
	My1	ENSSSAG00000010523	cadm4	1.21593	2.74871e-08	0.755	0.524	0.155242	0	0.146475	1.67273	0	0.112792	0.334938	0.747817	3.07516	2.48667	1.87166	0.659033
	My1	ENSSSAG00000027269	ctsd	1.2136	0.000273852	0.441	0.29	0.781952	1.03547	0.825216	0.947333	0.707773	1.08979	0.770273	1.37181	2.06951	1.40752	0.679531	1.14612
	My1	ENSSSAG00000078263	Ehbp1l1	1.20533	2.17395e-05	0.25	0.076	1.16912	1.04363	1.16566	1.28956	0.801954	0.573119	0.444032	0	1.28748	0.384424	0.106574	1.11454
	My1	ENSSSAG00000044871	prex1	1.19189	1.67976e-07	0.601	0.372	1.98089	2.65118	0.874312	0.246532	1.38397	0.388602	1.75152	1.71407	2.3401	1.38982	1.60212	1.83791
	My1	ENSSSAG00000077179	pvrl2l	1.18951	3.76896e-08	0.5	0.221	0.432321	0.571454	0.337227	0.652579	1.60277	0.729253	0.950544	0.688024	1.89154	0.983562	1.42111	0.371958
	My1	ENSSSAG00000076721	lrp1ab	1.16261	5.68938e-06	0.394	0.186	0.782244	0.97635	0.768526	0.516726	0.838069	1.09168	0.799074	1.06105	1.61273	0.85971	0.833009	0.415021
	My1	ENSSSAG00000066542	mcam	1.12657	3.76253e-06	0.383	0.166	0.560132	0.881721	0	0.204383	0.436812	0.779605	1.81223	1.37892	1.66004	1.16126	0.213069	0
	My1	ENSSSAG00000072088	pea15	1.12602	1.56946e-05	0.452	0.276	0.0656877	0	0	0	0.44967	0.0629281	0.123015	0.0929251	1.86744	1.28244	0.075125	1.33068
	My1	ENSSSAG00000073285	matk	1.12587	7.17333e-09	0.5	0.2	0.0623948	0	0	0	0.469839	0.042041	0.0186435	0	1.82343	1.25167	0.674833	0.356281
	My1	ENSSSAG00000043091	rasal2	1.12147	3.38728e-05	0.399	0.221	0.582731	0.612647	0.665177	0.589372	0	0.576087	0.961633	0.314395	1.70624	0.864804	1.1317	0.745387
	My1	ENSSSAG00000064230	lgmn	1.11291	3.21763e-05	0.399	0.228	0.38524	0.317334	0.570138	0.405092	0.469839	0.406972	0.475196	0.798965	1.63551	0.959348	0.485255	1.02249
	My1	ENSSSAG00000050237	ENSSSAG00000050237	1.11063	4.23809e-06	0.25	0.062	0.76225	0.415334	1.35925	0.176569	0	0.226999	0.246025	0.636366	1.12206	0.247913	0.598872	0.246105
	My1	ENSSSAG00000001855	ABR	1.10364	4.60363e-07	0.543	0.31	0.956489	0.742773	1.47842	1.15166	1.66458	0.661972	1.45791	0.624477	2.17138	1.08417	2.05204	0.600707
	My1	ENSSSAG00000064234	ENSSSAG00000064234	1.09064	1.33933e-06	0.404	0.159	0.34712	0	3.24708	0.290357	1.29811	0.270128	0.270235	0	1.7682	0.212095	1.2026	2.20018
	My1	ENSSSAG00000077976	slc29a1	1.08606	2.78764e-07	0.335	0.097	0.476619	0.376997	0.314706	0.454172	0.455504	0.661514	0.552635	0.231867	1.44101	0.636513	0.664228	0.949882
	My1	ENSSSAG00000078130	sh2b3	1.07454	1.92841e-05	0.394	0.186	1.25272	1.11583	0.621079	1.30798	1.88362	0.494196	0.764639	0.478477	1.7051	1.08307	0.680071	0.820919
	My1	ENSSSAG00000074495	srgap2	1.04551	8.31115e-06	0.399	0.193	0.257046	0	0.130292	0	0	0	0.302298	0.650102	1.54011	0.854636	0.463241	1.17234
	My1	ENSSSAG00000055899	qkib	1.02967	4.16857e-05	0.282	0.103	0	0	0	0	0	0.110137	0	0.0885165	1.27165	0.374159	1.02526	0
	My1	ENSSSAG00000061403	ttyh3a	1.00907	6.33686e-06	0.319	0.117	0.171089	0.39495	0.0629868	0.186328	0.44967	0.131297	0.120772	0	1.30049	0.656698	0.470906	0.575461
	My1	ENSSSAG00000049049	tmem86a	0.994802	0.000479857	0.255	0.11	0.401797	0.346882	0.3138	0.175723	0.703319	0.530306	0.479549	0.0909221	1.30379	0.18085	1.32773	0
	My1	ENSSSAG00000069610	taok3	0.985909	0.0125027	0.25	0.152	1.47284	1.19309	1.24816	1.45431	2.08661	0.57654	1.22499	0.734334	1.38052	0.746374	0.740571	0.276673
	My1	ENSSSAG00000057796	nrxn1	0.975614	5.02879e-09	0.904	0.821	0.418988	0.234145	0.161544	0.141567	0	0.0830118	1.2708	0.712262	4.39802	3.95437	3.42708	2.31113
	My1	ENSSSAG00000076912	ENSSSAG00000076912	0.967106	1.55498e-05	0.537	0.331	0.736905	0.615959	0.630166	0.684004	0.921057	0.714297	0.643116	0.851969	2.08935	1.75433	0.429857	0.386629
	My1	ENSSSAG00000074616	ENSSSAG00000074616	0.957744	1.67873e-05	0.415	0.207	0.0394274	0.105118	0.109099	0	0	1.92183	0	0.164088	1.73555	1.41794	0	0
	My1	ENSSSAG00000057777	ENSSSAG00000057777	0.955984	9.8437e-05	0.298	0.138	0.332362	0.0884335	0.330169	0.554138	0	0.159514	0.351396	0.0970138	1.33397	0.809449	0.480592	0.216019
	My1	ENSSSAG00000065920	arrb2b	0.943858	0.000427425	0.266	0.117	0.907806	1.34026	0.473706	1.01223	1.10276	1.52992	0.725457	0.800003	1.2149	0.720578	0	0.608188
	My1	ENSSSAG00000040655	Ugt1a2	0.941477	4.83198e-08	0.644	0.366	0.630638	0.738491	0.0629868	0.359578	0.332475	0.183799	0.124029	0.282602	2.53931	1.17886	2.8186	0.535082
	My1	ENSSSAG00000077997	acap2	0.936777	6.95931e-05	0.287	0.117	0.269689	0.098838	0.377752	0	0	0.458	0.309191	0.363753	1.24547	0.703347	0.473693	0.216019
	My1	ENSSSAG00000069554	abcc3	0.911131	0.000613602	0.255	0.117	0.105469	0.184811	0.140584	0.318892	0	0.768763	0.441901	0.0885165	1.14266	0.493439	0.651996	0.246105
	My1	ENSSSAG00000065535	ptprsa	0.884774	1.20694e-06	0.782	0.572	0.182493	0.0943411	0	0.175723	0	0.0611437	0.027464	0.48705	3.20334	2.95207	1.71418	0
	My1	ENSSSAG00000003706	gab1	0.876429	0.000678148	0.255	0.11	0.0127915	0	0	0	0	0	0.0385054	0	1.16485	0.627215	0.158519	0.847459
	My1	ENSSSAG00000063294	Cdh3	0.873918	0.000253372	0.479	0.317	0.797896	0.873135	0.782744	0.951039	0.815274	0.432621	0.757629	1.237	1.8699	1.45572	0.884005	0.791891
	My1	ENSSSAG00000064510	ston2	0.845616	0.00611724	0.271	0.166	0.0485177	0.106485	0.149496	0.246532	0.373391	0.171081	0.068791	0.271316	1.29328	0.711125	0.867964	0.216019
	My1	ENSSSAG00000068646	zdhhc8b	0.843107	0.000178943	0.33	0.159	0.02642	0	0	0	0	0	0.198414	0.0822859	1.38687	1.03281	0.378897	0
	My1	ENSSSAG00000041854	abca1a	0.842852	0.000746881	0.33	0.172	1.1242	0.932095	0.905525	1.02803	0.74338	1.36657	0.93011	1.09282	1.44195	0.907536	0.950421	0.246105
	My1	ENSSSAG00000063229	rs6	0.839848	0.00153412	0.293	0.152	1.11385	1.12764	1.04305	0.686442	0.97481	1.03407	1.17186	1.30535	1.30275	0.854018	0.312748	0.722054
	My1	ENSSSAG00000076214	mpeg1	0.82485	0.00176976	0.553	0.434	0.0138453	0	0	0	0	0.0830118	0.196551	0.241309	2.32616	1.64909	2.21609	0.390481
	My1	ENSSSAG00000077419	UBA	0.792704	2.90272e-07	0.649	0.4	2.07813	2.3265	2.48642	2.09821	2.07191	2.09702	2.32925	1.5387	2.34225	1.72159	1.96112	1.74439
	My1	ENSSSAG00000075460	itgav	0.77626	0.00280167	0.303	0.172	0.474795	0.211634	0.354066	0.584734	0	1.04963	0.270631	0.220157	1.34062	0.559891	1.3713	0
	My1	ENSSSAG00000009849	Slc24a1	0.772312	0.0347081	0.255	0.179	0.0837142	0.173182	0	0	0	0.0635627	0.0588438	0.213711	1.31625	0.85388	0.857412	0
	My1	ENSSSAG00000009796	PLXNA1	0.771316	0.00280983	0.532	0.441	0.16431	0.0823029	0.465166	0.250114	0	0.4643	0.133228	0.382564	2.15765	1.55377	1.87735	1.29369
	My1	ENSSSAG00000064538	DPYD	0.760417	2.60435e-05	0.745	0.593	0.664217	0.361967	0.75567	0.935017	0.472053	0.717566	0.442241	1.24819	2.61605	2.26422	1.99334	0.684349
	My1	ENSSSAG00000039620	slc6a6b	0.760065	0.0207237	0.303	0.207	1.71442	1.73249	1.85812	1.14554	1.33478	0.497867	1.4849	0.257278	1.48505	0.872185	1.17576	0.846787
	My1	ENSSSAG00000078214	Fcamr	0.752926	2.56099e-05	0.479	0.262	0.0573284	0.114607	0.1829	0	0	0.981154	0.11495	0.98846	1.76355	1.41038	0.589786	1.3391
	My1	ENSSSAG00000070797	myo9ab	0.740196	0.0219073	0.298	0.2	0.109212	0.197401	0.477835	0	0.828882	0.673658	0.0468711	0	1.35091	0.516127	1.11787	1.35544
	My1	ENSSSAG00000077563	ivns1abpa	0.730753	0.00139757	0.303	0.166	0.694176	0.679172	0.525367	1.18287	1.14773	0.749291	0.772223	0.503428	1.19683	0.791783	0.358977	0.755509
	My1	ENSSSAG00000068163	camk2d1	0.719572	0.00140384	0.34	0.2	0.261547	0.305999	0.284587	0.507073	0.436812	0	0.66513	0.0845076	1.43666	0.936722	1.1933	0
	My1	ENSSSAG00000006260	HNRNPLL	0.712181	0.000592151	0.42	0.248	0.437511	0.46049	0.327308	0.319774	1.59403	0.0555106	0.0243252	0.38741	1.68775	1.07369	1.63962	0.216019
	My1	ENSSSAG00000068227	pick1	0.708969	2.49692e-05	0.356	0.138	1.47767	0.696869	1.44542	1.47244	0.575063	0.0605116	0.372893	0.42277	1.5775	0.631459	0.609014	2.36901
	My1	ENSSSAG00000067352	rxraa	0.666327	0.000489247	0.505	0.324	0.598028	0.611349	1.31243	0.141567	1.99063	0.274424	0.497791	0.467387	1.97391	1.81886	0.733186	0.509072
	My1	ENSSSAG00000052987	nek7	0.666289	0.00492643	0.25	0.138	0.707761	0.755081	0.634454	0.842231	1.11609	0.678852	0.521361	0.191037	1.02237	0.430009	0.654199	0.895406
	My1	ENSSSAG00000081619	zeb2a	0.663653	0.00981569	0.378	0.262	0.0758802	0	0	0	0	1.03764	0.0747844	0.559855	1.59349	1.47363	0.14544	0
	My1	ENSSSAG00000040333	ANKS1A	0.654903	0.000433872	0.319	0.152	0.131711	0.752372	0.383587	0.165141	0	0.162357	0.121524	0.491796	1.25011	0.875213	0.62711	0.714597
	My1	ENSSSAG00000050712	ENSSSAG00000050712	0.610118	0.0184337	0.356	0.248	0.623471	0.4926	0.598219	0.839504	1.30219	0.820354	0.791335	0.311767	1.44559	0.792073	1.09198	1.64697
	My1	ENSSSAG00000074437	plekha5	0.590717	0.00357476	0.255	0.124	0.223315	0.614802	0	0	0	0	0.0616951	0.0953921	1.21188	0.663564	1.12686	0.618433
	My1	ENSSSAG00000047200	itgam	0.584963	0.00835751	0.569	0.517	0.403446	0.14877	1.0691	1.09149	0	0.853914	0.908897	1.32604	2.26261	1.76423	1.69594	2.41848
	My1	ENSSSAG00000043329	rufy3	0.584012	0.0147653	0.367	0.248	0.498824	0.464707	0.43599	0.611426	0.618118	0.429598	0.472327	0.39791	1.565	0.931167	1.70192	0.455461
	My1	ENSSSAG00000068420	ctsc	0.55954	0.00592523	0.489	0.352	1.20921	1.18481	1.47403	1.3254	1.18809	1.27239	1.22055	1.31731	1.69794	1.28404	1.52178	0.847194
	My1	ENSSSAG00000002123	Pcdhac2	0.558794	0.0188631	0.271	0.166	0.202651	0.2332	0	0	0.469839	0.0795458	0.105074	0	1.22437	0.794824	1.04253	0.512431
	My1	ENSSSAG00000003957	Celf2	0.551269	0.0170665	0.394	0.29	1.32935	1.04623	1.25819	0.840569	1.22208	1.12547	2.73857	0.70367	1.62571	1.1032	1.61713	0.874849
	My1	ENSSSAG00000007469	apoba	0.545271	0.000168972	0.601	0.4	2.05448	1.98309	2.07871	2.01295	1.98444	2.1205	1.92775	2.11533	1.91558	1.46002	1.76422	1.35413
	My1	ENSSSAG00000074212	tfeb	0.537297	0.0484989	0.25	0.172	0.163778	0.118078	0.147718	0	0	0	0.939074	0.0868526	1.20501	1.00581	0.186439	0.899841
	My1	ENSSSAG00000043510	il-1racp	0.528184	0.00254607	0.484	0.331	0.565003	0.743051	0.431813	0.938782	0.575063	0.363647	0.270751	1.14704	1.74128	1.65414	0.631529	0.714597
	My1	ENSSSAG00000009392	acp2	0.523633	0.0109174	0.266	0.152	0.558207	0.399931	0.624171	0.220203	0	0.627487	0.559699	0.376906	1.06694	0.636636	1.03468	0
	My1	ENSSSAG00000009768	ENSSSAG00000009768	0.521416	0.0404974	0.261	0.172	2.65193	2.08131	1.91492	1.88984	2.72213	1.22366	1.6946	0	1.12917	0.613466	0.984353	0.947041
	My1	ENSSSAG00000075230	Tnks	0.51565	0.0312459	0.255	0.166	1.14326	1.05781	1.31752	0.916753	0.332475	1.13967	1.07796	0.428124	1.18655	0.866642	0.813585	0.659033
	My1	ENSSSAG00000008447	rs15a	0.511181	0.0181256	0.277	0.166	1.03462	1.09999	0.764213	1.05163	0.930013	1.10899	1.19375	1.04195	1.11268	0.682629	0.952589	0.6619
	My1	ENSSSAG00000002740	DOCK2	0.505245	0.0248946	0.431	0.345	1.35305	1.4937	1.41683	1.47349	1.37701	1.35989	1.85208	0.743692	1.63709	1.08278	1.43475	1.74201
	My1	ENSSSAG00000046844	eif3c	0.503299	0.0479367	0.612	0.572	0.951077	1.24811	1.13551	1.15855	1.80005	0.922049	0.996976	0.773815	2.30014	2.07272	1.81927	1.47751
	My1	ENSSSAG00000080072	ENSSSAG00000080072	0.492603	0.0481214	0.309	0.234	1.14742	1.14605	0.820642	1.37615	0.678542	0.951962	0.784451	1.02001	1.22688	0.702643	1.05337	1.25005
	My1	ENSSSAG00000040876	btbd7	0.484094	0.0277006	0.335	0.228	0.639727	0.880952	0.693269	0.470238	1.07251	0.335829	0.68232	0.339304	1.37729	0.897093	1.14016	1.41159
	My1	ENSSSAG00000004217	bpi	0.48372	0.0152247	0.33	0.228	0.0393382	0.0560613	1.18444	0	0	0.0579033	1.20447	0.168523	1.30492	1.02819	1.07351	0.216019
	My1	ENSSSAG00000079891	spx2	0.482724	0.0305104	0.282	0.193	0.237014	0.123512	0.094382	0	0.373391	0	0.206489	0.172002	1.1502	1.0624	0.318889	0
	My1	ENSSSAG00000063326	SBNO2	0.474127	0.015373	0.452	0.359	1.39595	1.25667	1.31607	1.51164	1.9348	0.775791	1.28721	1.22309	1.70806	1.38713	1.38166	1.33545
	My1	ENSSSAG00000069309	vpp3	0.464954	0.023526	0.266	0.166	0.502842	0.534647	0.41092	0.645414	0	0.467274	0.563156	0.831116	1.10386	0.725171	0.353053	1.47819
	My1	ENSSSAG00000070019	Nol4l	0.43759	0.0395591	0.543	0.469	0.0796236	0.154823	0	0	1.54139	0.181077	1.2902	0.214616	2.30671	1.86686	1.98033	2.52169
	My1	ENSSSAG00000068245	Ulbp1	0.433362	0.0173175	0.383	0.269	1.29851	1.61794	1.6842	1.00442	1.85987	1.57165	1.73056	0.509449	1.45714	1.06629	1.30134	1.25135
	My1	ENSSSAG00000051613	ENSSSAG00000051613	0.420108	0.0227273	0.25	0.145	0.207123	0	0.121784	0.141567	0	0	0.171389	0.205007	1.06125	0.658009	0.789333	1.16413
	My1	ENSSSAG00000009418	rapgef6	0.416256	0.00515392	0.473	0.331	1.16972	0.981412	1.17408	1.28346	2.3131	0.142163	0.854862	0.205204	1.84107	0.906942	2.43985	0.461624
	My1	ENSSSAG00000067877	ENSSSAG00000067877	0.351915	0.0171227	0.521	0.393	1.8581	1.77578	1.43499	1.60489	1.9423	2.02835	1.76113	2.0971	1.76721	1.29842	1.79259	1.81837
	My1	ENSSSAG00000045264	ENSSSAG00000045264	0.332568	0.0157129	0.601	0.469	0.0120025	0	0.102425	0	0	0.551164	0.079318	0.228558	2.31864	2.49198	0	1.14443
	My1	ENSSSAG00000006012	spp2	0.331734	0.0454037	0.787	0.752	2.68282	2.50849	2.51077	2.5327	2.18111	2.69024	2.60519	2.94895	2.64241	2.32326	2.58262	2.44242
	My1	ENSSSAG00000039613	ENSSSAG00000039613	0.309899	0.00769917	0.894	0.897	3.61376	3.60337	3.46298	3.59711	3.44751	3.60187	3.49477	3.57952	3.64554	3.36047	3.41898	3.73831
	My1	ENSSSAG00000003166	Rbpj	0.300808	0.0296259	0.255	0.152	0.631835	0.30973	0.572071	1.71501	0	0	0.391149	0.127407	1.12416	0.480368	1.6188	0.390481
	My1	ENSSSAG00000052856	Gm7298	0.271499	0.0394618	0.809	0.821	2.80372	2.64738	2.62789	2.86847	2.34321	2.99557	2.80579	2.93946	2.6914	2.46348	2.62925	2.40784
	My1	ENSSSAG00000071242	C6orf58	0.266152	0.00185263	0.995	1	3.93864	3.71401	3.74392	4.03247	3.74285	4.1203	3.90393	3.972	3.81182	3.6569	3.54553	3.64466
	My2	ENSSSAG00000064056	TIMP2	3.446	4.92113e-33	0.708	0.094	0.389038	0.120334	0.461924	0	0.417624	0.111791	0.738101	1.39577	0.744153	3.01692	0.139756	0
	My2	ENSSSAG00000078744	pleca	2.61178	1.26323e-30	0.607	0.049	0.215814	0.098838	0.195239	0.202687	0	0.0635627	0.261985	0.266312	0.245976	2.06801	0.251969	0.382852
	My2	ENSSSAG00000046996	ENSSSAG00000046996	2.48084	2.20334e-26	0.798	0.25	1.80472	2.21941	0.473588	1.69316	1.29944	0.102167	0.160763	1.70545	1.51511	3.1869	1.5073	0.557038
	My2	ENSSSAG00000078459	Fcgr1	2.43013	1.43203e-23	0.831	0.279	0.0606878	0	0.234908	0	0	0.0579033	0.0748812	0.0885165	1.72466	3.2094	0	0.455461
	My2	ENSSSAG00000046914	TFPI2	2.30792	2.6059e-23	0.461	0.029	0	0	0	0	0	0	0	0.281284	0.226554	1.77864	0	0
	My2	ENSSSAG00000061479	CSF1R	2.26252	4.64291e-25	0.775	0.213	0.0513298	0	0.108434	0	0	0	0.00966523	0.420869	1.05433	2.66476	1.24286	1.19052
	My2	ENSSSAG00000058451	Ahnak	2.11993	2.27835e-19	0.337	0.008	0.0127063	0.109547	0	0	0	1.58262	0	0	0.0317854	1.52703	0	0.382852
	My2	ENSSSAG00000049319	CATH-2	2.08429	1.09884e-14	0.337	0.033	0.0312669	0.100537	0	0	0	0	0	0	0.320709	1.71773	0.135396	0
	My2	ENSSSAG00000069320	reep5	2.06204	8.57524e-19	0.472	0.066	0.602665	0.128656	0.790731	0.712474	0.691995	0.401985	0.63246	0.486168	0.336565	1.7773	0.456704	0.216019
	My2	ENSSSAG00000076584	LYSC2	1.96396	3.0862e-14	0.652	0.238	0.0941002	0.357054	0.165756	0	0.504715	0	0.0712691	0.512622	1.56903	2.78866	0.928045	0
	My2	ENSSSAG00000052730	fam65b	1.95177	1.22079e-21	0.742	0.205	0.019981	0.967063	0	0	0.436812	1.27519	1.73783	1.14835	1.15877	2.43886	0.0968398	1.51612
	My2	ENSSSAG00000006974	alox5ap	1.81976	1.29129e-17	0.472	0.07	0.0116703	0	0.137041	0	0	0.0867937	0.152883	0.496611	0.455266	1.64823	0.165932	0
	My2	ENSSSAG00000004629	rap1gap2a	1.72521	1.99144e-14	0.427	0.078	0.186543	1.05732	0.175829	0.250114	0.455504	0.525583	1.33212	0.818134	0.41278	1.69782	0.36984	1.26878
	My2	ENSSSAG00000054749	Atp1a4	1.66621	4.22768e-14	0.315	0.029	0	0	0.132228	0.198568	0	0	0	0.275042	0.134795	1.32532	0.155148	0.504819
	My2	ENSSSAG00000060903	ENSSSAG00000060903	1.60358	4.33461e-14	0.303	0.025	0	0	0	0	0	0	0	0	0.18782	1.25924	0	0
	My2	ENSSSAG00000042353	timp2	1.54461	1.94875e-13	0.427	0.078	0.0147484	0.102167	0	0	0	0	0	0	0.635303	1.65124	0	0.875212
	My2	ENSSSAG00000067968	bcar1	1.53754	8.46956e-14	0.326	0.033	0.0766204	0	0.330765	0.7076	0	0.139819	0.0656159	0.087479	0.219917	1.31718	0	0.835553
	My2	ENSSSAG00000076128	Cd44	1.44676	7.65533e-14	0.303	0.025	0.676258	1.71622	0.137041	0.204383	0	0.200124	1.05439	0.47038	0.194562	1.17087	0.106574	0
	My2	ENSSSAG00000073357	si:ch211-194m7.4	1.4449	6.95055e-09	0.404	0.131	0.0102853	0	0	0	0.472053	0	0	0	0.820993	1.68495	0	0
	My2	ENSSSAG00000067737	Fam102b	1.44407	1.75459e-06	0.573	0.295	3.03726	2.48604	3.65326	3.68993	3.15539	3.29545	1.51181	1.2775	1.75457	2.70627	1.56298	1.42141
	My2	ENSSSAG00000053544	lysG	1.40778	1.51893e-10	0.573	0.217	0.801527	0.820326	0.410328	0.571886	0.71133	0.660597	1.11318	1.07174	0.99891	1.99753	1.04067	1.20007
	My2	ENSSSAG00000046003	si:ch211-194m7.5	1.35933	2.86175e-10	0.652	0.299	0.036582	0	0	0	0	0	0	0	1.7874	2.52425	0.189537	0
	My2	ENSSSAG00000066682	pip5k1bb	1.35397	1.10112e-11	0.348	0.057	0.0564325	0.103786	0	0.141567	0	0.287041	0.0446545	1.0453	0.488852	1.33442	0	0
	My2	ENSSSAG00000060426	VATL	1.31831	4.03135e-09	0.697	0.377	1.04253	0.91555	1.11323	0.918071	0.504715	0.879871	1.19267	1.55095	1.73881	2.48731	0.58194	0.776577
	My2	ENSSSAG00000072238	PRR5	1.23303	6.96453e-09	0.292	0.061	0.243655	0.518884	0	0	0	0.129061	0.172345	0.413001	0.255614	1.15665	0.600321	0
	My2	ENSSSAG00000041566	CSF3R	1.22394	1.78689e-11	0.753	0.365	0.124022	0	0	0	0	0.193251	0.0679175	1.51506	1.76422	2.40164	0	0
	My2	ENSSSAG00000000313	vat1	1.20371	8.43869e-09	0.27	0.049	0.332092	0.267211	0.372403	0	0	0.0524884	0.606322	0.153964	0.432881	1.2272	0.343491	0
	My2	ENSSSAG00000026315	ENSSSAG00000026315	1.20029	1.5422e-08	0.494	0.197	0.0149177	0	0	0	0	0	0.78303	0.104373	0.777473	1.7385	1.12665	1.46312
	My2	ENSSSAG00000075480	c209d	1.13755	5.30546e-09	0.303	0.061	0.230844	0.802139	0	0.153562	0.630653	0.199251	0.241778	0.340228	0.477427	1.17476	0	0
	My2	ENSSSAG00000051147	cxcr3.2	1.11219	8.28927e-08	0.303	0.074	0	0.104314	0	0	0	0	0	0	0.598893	1.26065	0	0
	My2	ENSSSAG00000000011	ND2	1.11099	9.46742e-09	0.888	0.742	2.83593	3.02418	2.98416	2.85133	2.0455	2.96135	2.77254	3.14055	2.62554	3.41108	2.60753	2.84781
	My2	ENSSSAG00000053042	si:zfos-2326c3.2	1.10324	5.69125e-06	0.562	0.328	0.280885	0.938923	0.105514	0.198568	0	1.09057	1.58643	0.716112	1.13102	2.16813	2.18008	1.41507
	My2	ENSSSAG00000008371	lpp60	1.10061	4.00432e-07	0.753	0.447	0.0818339	0	0.124336	0	0	0.122679	0.0887561	0.613844	2.9934	3.51258	0	0.382852
	My2	ENSSSAG00000080908	mgat4a	1.01885	2.24423e-05	0.258	0.086	0.318125	0.640174	0.305674	0.574071	0.373391	0.531805	0.408514	0.582954	0.520799	1.16652	0.229831	0.216019
	My2	ENSSSAG00000071697	gpr155a	1.01674	6.94629e-06	0.371	0.148	0.309445	0.26234	0.568983	0.656381	0.535684	0.175342	0.335482	0.290832	0.736895	1.41469	0.627404	0.584134
	My2	ENSSSAG00000000431	add3a	1.01455	1.0896e-07	0.27	0.057	0.0536295	0.127952	0.128581	0	0.436812	0.0900374	1.93448	1.0332	0.0873754	1.12993	1.34564	0.233922
	My2	ENSSSAG00000000023	ATP6	1.00413	1.23996e-09	0.989	0.996	4.48087	4.51141	4.465	4.47648	3.95011	4.65697	4.36887	4.74391	4.31693	5.00857	4.19642	4.48293
	My2	ENSSSAG00000000026	ND3	1.00104	4.16836e-09	0.888	0.668	2.688	2.62697	2.57519	2.41418	2.25578	2.54471	2.58019	3.06528	2.57457	3.26571	2.44851	2.76779
	My2	ENSSSAG00000000020	COX2	0.968374	9.55328e-13	1	1	5.65787	5.59142	5.56754	5.587	5.12067	5.68377	5.50817	5.85726	5.45923	6.11824	5.33257	5.54227
	My2	ENSSSAG00000044359	flna	0.945305	1.3569e-06	0.326	0.102	0.101812	1.12484	0.132228	0.205963	0.978031	0.955823	1.11376	0.488887	0.633936	1.28618	0.450686	0.906281
	My2	ENSSSAG00000004671	cd276	0.933132	2.84623e-08	0.292	0.061	0.103662	0	0	0.499629	0	0.105321	0.0919296	0.0877163	0.336816	0.976729	0.14544	0.579529
	My2	ENSSSAG00000016373	ccnd2a	0.926149	2.60977e-06	0.348	0.115	0.310366	1.10276	0.360861	0.144921	1.34814	1.83825	0.475301	1.2519	0.820786	1.33554	0	0.246105
	My2	ENSSSAG00000073447	adamts6	0.925605	1.32624e-05	0.36	0.148	0.794065	1.16331	0.695033	0.368497	0	0.0675449	0.228732	0.255173	0.796752	1.33891	0.369737	0
	My2	ENSSSAG00000045658	ENSSSAG00000045658	0.922894	1.02127e-06	0.798	0.504	0.0457876	0	0.094382	0	0	0	1.06788	0.787168	2.33634	2.81352	1.54594	0.216019
	My2	ENSSSAG00000000024	COX3	0.907181	2.84367e-11	1	0.996	5.06934	5.0081	4.92346	4.91377	4.54027	5.03038	4.89708	5.271	4.91215	5.5155	4.72902	4.92453
	My2	ENSSSAG00000044025	gcp2	0.903095	6.32739e-07	0.27	0.066	0.211022	0.105118	0.0629868	0.43141	0	0.302646	0.348601	0.90523	0.438282	0.979308	0	0
	My2	ENSSSAG00000004114	Nuggc	0.899039	1.60271e-07	0.753	0.463	1.72672	1.76261	1.73854	0.555927	0.618118	2.05922	2.17855	1.44038	2.18926	2.73049	1.73037	1.84746
	My2	ENSSSAG00000076302	nadk	0.895375	7.36535e-05	0.27	0.098	0.410085	0.334982	0.252703	0.202687	0.780812	0.485424	0.317571	1.16273	0.559862	1.1521	0.582951	0
	My2	ENSSSAG00000068386	dad1	0.88614	1.61748e-05	0.404	0.184	0.879272	0.77423	0.694286	0.781412	0.773589	1.05477	0.763174	1.04206	0.834833	1.42672	0.763434	0.667676
	My2	ENSSSAG00000040336	nup188	0.88024	2.9308e-06	0.281	0.082	0.37581	0.57946	0.450101	0.144921	0.504715	0.469577	0.152427	0.412804	0.517264	1.03796	0.0740048	0
	My2	ENSSSAG00000061846	ehd4	0.872001	7.10958e-05	0.27	0.098	0.0878982	0	0	0	0	0	0.421579	0.0822859	0.501763	1.06095	0.274466	0.315081
	My2	ENSSSAG00000067161	itb2	0.870016	2.45557e-06	0.719	0.475	0.681308	2.08834	0	1.20728	1.41744	1.83214	0.174972	1.18839	1.70527	2.37422	2.1569	1.37432
	My2	ENSSSAG00000000029	ND4	0.866547	1.33603e-06	0.888	0.803	3.00498	2.8857	2.93021	2.94167	2.45982	3.11402	2.92281	3.20448	2.83413	3.41102	2.60981	2.93488
	My2	ENSSSAG00000000007	ND1	0.856268	8.75429e-10	0.966	0.889	3.55566	3.52408	3.60847	3.38869	2.86352	3.55734	3.34693	3.85377	3.37568	3.96155	3.31161	3.40297
	My2	ENSSSAG00000003344	ENSSSAG00000003344	0.849789	4.73381e-05	0.393	0.184	0.144185	0.14877	0	0	0	0.095496	0.0588515	0	1.14723	1.5659	0	0
	My2	ENSSSAG00000071927	CYT	0.848012	8.02716e-05	0.494	0.287	1.26258	1.15683	1.36387	1.35205	0.455504	1.51622	1.33518	1.39738	1.27631	1.81221	0.994586	1.09329
	My2	ENSSSAG00000045560	Nuggc	0.847413	0.000157655	0.326	0.139	0.213216	0	0.233279	0	0	0.4215	0.454255	0.182062	0.891765	1.36467	0.355557	0
	My2	ENSSSAG00000048868	ENSSSAG00000048868	0.841657	1.24902e-06	0.292	0.078	0.201279	0.202361	0.0961419	0.472018	0	0.0820145	0.160374	0.539594	0.469169	1.02456	0.469279	0
	My2	ENSSSAG00000078914	ENSSSAG00000078914	0.837435	0.000112057	0.371	0.164	0	0	0	0	0	1.07354	0.0459948	0.202861	0.993334	1.41772	0	0
	My2	ENSSSAG00000074496	tnr1a	0.83491	6.55171e-05	0.393	0.184	0.501403	0.514732	0.561969	0.289311	0	0.379157	0.276399	0.774593	0.901849	1.38716	0.41058	0.408575
	My2	ENSSSAG00000063580	ENDD1	0.833824	6.18277e-05	0.36	0.164	0.647845	1.10652	0.741348	0.500048	1.08434	0.983627	0.633213	0.882576	0.79069	1.3495	0.864944	0.246105
	My2	ENSSSAG00000071823	ccl19a.1	0.825848	0.0014089	0.292	0.135	0.0218309	0	0	0.153562	0	0	0.0587064	0.121502	0.850773	1.32859	0.333611	0.386629
	My2	ENSSSAG00000065354	Lifr	0.804162	7.19658e-06	0.27	0.078	0	0	0	0	0.972026	0	0	0.281109	0.510818	0.971927	0	0
	My2	ENSSSAG00000001945	diaph2	0.803857	7.07583e-08	0.865	0.635	2.21785	2.77769	1.22668	2.16307	1.94505	2.15976	2.69623	1.32737	2.49073	2.90017	1.64559	1.41932
	My2	ENSSSAG00000003242	CALR3	0.803546	4.04051e-05	0.685	0.492	1.6751	1.72236	1.6087	1.80998	1.49015	1.83788	1.64311	2.31473	1.83694	2.33626	1.55955	1.55193
	My2	ENSSSAG00000054574	stk17b	0.795722	0.000140933	0.27	0.102	0.105125	0.3145	0	0	0	0.0605116	0.289048	0.442176	0.579775	1.06795	0.3741	0
	My2	ENSSSAG00000055345	npepl1	0.790961	4.46288e-05	0.596	0.357	0.218354	0.231807	0.105628	0.603206	0	0.182136	1.45413	0.288078	1.64784	2.10119	1.1592	1.118
	My2	ENSSSAG00000079500	hs6st1b	0.78044	0.000756952	0.427	0.25	0.662724	0.443946	0.374481	0.224249	0.644642	0.220202	0.483292	0.317574	1.41019	1.78472	0.26765	0.386629
	My2	ENSSSAG00000054345	sbf2	0.778204	0.000111919	0.292	0.115	0.606701	1.11489	0.562966	0.353759	0.373391	0.101534	0.897729	0.510672	0.553652	1.13906	0.580004	1.01215
	My2	ENSSSAG00000049977	fth1a	0.768732	0.000584027	0.573	0.393	1.25698	1.37619	1.21571	1.15253	1.10077	1.15621	1.13797	1.65683	1.55106	1.99871	1.22717	0.810888
	My2	ENSSSAG00000037936	lg3bp	0.764496	0.000115416	0.416	0.197	0.452295	0.496327	0.764836	0.643587	0	0.17092	0.350869	0.401838	1.077	1.50188	0.226078	0.923986
	My2	ENSSSAG00000000036	CYTB	0.751085	1.75458e-09	1	1	5.2602	5.23656	5.15012	5.19053	4.80671	5.30145	5.08955	5.46985	5.11082	5.60232	4.8428	5.21287
	My2	ENSSSAG00000052467	il6ra	0.742922	0.000143326	0.438	0.23	0.366684	0.328194	0.519948	0.469632	0.523233	0.338266	1.60124	1.02766	1.17529	1.57822	0.303606	0.941496
	My2	ENSSSAG00000005868	TMM59	0.728399	0.00106911	0.36	0.193	0.679777	0.620633	1.11164	0.153562	0	0.737233	0.553123	1.00705	0.85525	1.35877	0.862902	0.819951
	My2	ENSSSAG00000046981	QPRT	0.721829	0.00606892	0.27	0.148	1.13021	1.27533	0.99363	1.45704	1.95336	0.20896	0.651085	1.3743	0.640692	1.22678	0.429104	1.60248
	My2	ENSSSAG00000046935	myofl	0.713112	0.000390073	0.461	0.275	0.0087556	0	0	0.272485	0	0	1.1906	0.257216	1.23931	1.68386	0.849719	1.26235
	My2	ENSSSAG00000015599	Lypd8	0.705655	5.38037e-05	0.348	0.143	0.160505	0.641765	0	0	0	0	0.558662	0.390282	0.807613	1.19717	0.274208	0.276673
	My2	ENSSSAG00000005004	kcnq5b	0.698686	0.000135433	0.494	0.279	1.78783	1.16557	1.33855	2.63966	2.11499	1.48654	1.42865	0.062035	1.49384	1.84557	0	1.44703
	My2	ENSSSAG00000073640	pdia3	0.696664	0.000306097	0.663	0.471	1.65223	1.5032	1.57711	1.6367	1.8523	1.63032	1.6464	2.2107	1.73951	2.22203	1.78062	1.64127
	My2	ENSSSAG00000073298	tmem258	0.691001	0.000287994	0.258	0.098	0.646542	0.0823029	0.438128	0.603176	0	0.760698	0.605369	0.814198	0.588806	0.999589	0	0.633808
	My2	ENSSSAG00000058753	klc1a	0.686092	0.00192612	0.348	0.18	0.783154	0.1469	0.685907	0.859351	0.575063	0.452071	0.762327	0.297799	0.823232	1.29513	0.773533	0.87467
	My2	ENSSSAG00000037596	RABGAP1L	0.684768	0.000210761	0.382	0.18	0.751671	1.12373	0.743068	1.58342	1.04107	0.54111	0.58916	0.398677	0.904989	1.37929	1.15175	0
	My2	ENSSSAG00000000033	ND5	0.682177	2.17039e-06	0.753	0.422	1.97582	1.96408	1.85226	1.6915	1.56672	2.08377	1.832	2.07167	1.87377	2.3072	1.42146	2.09217
	My2	ENSSSAG00000052131	cnpy3	0.677264	0.000714632	0.404	0.217	0.64893	0.740293	0.883812	0.603579	0.472053	0.63903	0.769145	0.8521	0.794061	1.37649	1.12818	1.37289
	My2	ENSSSAG00000074891	rtn4	0.669844	0.00232544	0.393	0.217	1.22917	1.40983	1.44349	0.684757	0	1.4127	1.06486	1.18166	1.0769	1.53589	1.05396	1.05276
	My2	ENSSSAG00000046540	ei2bb	0.665863	4.74421e-05	0.528	0.266	1.07214	1.24694	1.17717	1.44434	0	1.05568	1.09657	1.36556	1.24013	1.63837	0.944907	0.895048
	My2	ENSSSAG00000055976	SPCS3	0.664212	7.27503e-05	0.292	0.107	0.549662	0.187429	0.552131	0.87252	1.24612	0.290831	0.44167	0.706589	0.575656	1.00979	0.61569	0
	My2	ENSSSAG00000039991	MAST4	0.6631	0.000397195	0.258	0.098	0.168143	0.211481	0.089962	0	0	1.24122	2.3582	0.277599	0.659645	1.11112	0.742076	0.315081
	My2	ENSSSAG00000040461	dh12b	0.657543	0.00270385	0.27	0.127	0.462855	0.660618	0.592252	0.705877	1.28327	0.489652	0.586063	0.72161	0.685603	1.10179	0.538311	0.415021
	My2	ENSSSAG00000074564	mcp	0.652635	0.00321737	0.315	0.172	0.744668	0.896332	1.15019	0.524733	0.472053	0.472199	0.903554	1.09699	0.752504	1.1989	0.605443	0.941415
	My2	ENSSSAG00000064425	lrp5	0.651634	0.00291531	0.337	0.184	0.595877	0.67117	0.456037	0.93292	0	0.620969	0.252027	0.845159	1.04241	1.35521	0.29595	0
	My2	ENSSSAG00000052192	sc11a	0.637803	0.000292191	0.292	0.119	0.649088	0.681139	0.71377	0.759181	1.10001	0.622553	0.608256	1.12179	0.669105	1.04639	0.480545	0
	My2	ENSSSAG00000064844	GBB1	0.632285	0.00179864	0.27	0.123	0.534142	0.710692	0.618483	0	0.355003	0.788015	0.773574	0.152447	0.655594	1.07961	0.67374	0.393563
	My2	ENSSSAG00000080254	ssr1	0.630452	0.005341	0.303	0.164	0.660578	0.893464	0.425923	1.2172	0	0.390133	0.729286	1.26483	0.717781	1.20103	0.862915	0.989321
	My2	ENSSSAG00000006209	elov1	0.629892	0.000410381	0.315	0.135	0.659721	0.933928	0.253387	0.687975	0.836418	0.930786	0.586181	0.693265	0.666921	1.14731	0.971836	0.509072
	My2	ENSSSAG00000000017	COX1	0.62443	8.41854e-09	1	0.996	4.92461	5.00334	4.93831	4.86949	4.52686	5.00603	4.81076	5.2203	4.79519	5.23404	4.6325	5.13089
	My2	ENSSSAG00000071968	hdac7a	0.621058	0.000841766	0.281	0.123	1.30057	0.989096	1.06645	1.88085	0.860833	0.293758	0.73772	0.119093	0.814344	1.18322	0.371096	0.758821
	My2	ENSSSAG00000070689	moes	0.611527	0.00796387	0.27	0.143	1.43653	1.51756	0.698756	1.45623	0.93184	0.995438	1.2567	0.672917	0.660631	1.10266	0.958247	0
	My2	ENSSSAG00000009537	dock8	0.583149	0.00373201	0.348	0.193	0.115697	0.188789	0.214878	0	1.15177	0.696812	0.461534	0.688987	0.961803	1.31655	0.52223	1.05412
	My2	ENSSSAG00000001216	GRN	0.581962	0.00487167	0.506	0.348	0.162239	0.417241	0	0	0	0	0.806505	0.388492	1.51191	1.82338	1.2331	0.382852
	My2	ENSSSAG00000081522	mag	0.569439	0.00647071	0.281	0.148	0.0276761	0	0	0	0	0	0.0784484	1.53421	0.868423	1.12018	0	0
	My2	ENSSSAG00000042501	si:ch211-262h13.5	0.568941	0.0147646	0.258	0.148	0.976409	1.40762	0.839119	0.699537	1.09243	1.10069	1.14806	1.48571	0.69889	1.10849	0.787412	0.711586
	My2	ENSSSAG00000055321	Nr1i3	0.563523	0.0226276	0.427	0.295	0.175365	1.28865	0.447813	0.186328	1.87766	1.80489	0.851063	0.409205	1.51918	1.75555	0.505802	0.621283
	My2	ENSSSAG00000008993	ENSSSAG00000008993	0.560366	0.000270929	0.393	0.18	0.659076	0.364144	0	1.06427	1.62449	0	0.0250735	0.32646	1.22851	1.4398	0	0
	My2	ENSSSAG00000046143	PDIA6	0.559128	0.000804898	0.472	0.262	1.15695	1.30665	1.42554	0.930165	1.24362	0.781617	1.187	1.59418	1.21918	1.53695	1.02674	0.433456
	My2	ENSSSAG00000045264	ENSSSAG00000045264	0.556548	0.000267661	0.742	0.471	0.0120025	0	0.102425	0	0	0.551164	0.079318	0.228558	2.31864	2.49198	0	1.14443
	My2	ENSSSAG00000046808	p4hb	0.554072	5.43686e-05	0.809	0.598	2.14668	2.11775	2.25392	1.88785	2.23382	2.1997	2.0957	2.78249	2.19662	2.54652	2.09369	1.91072
	My2	ENSSSAG00000058499	calr3b	0.553503	0.00198655	0.663	0.496	1.6892	1.42924	1.71447	1.78438	1.85302	1.36136	1.56098	2.05867	1.79779	2.16582	1.84587	1.42061
	My2	ENSSSAG00000067797	ENSSSAG00000067797	0.552433	0.0165464	0.449	0.328	0.387879	0.848115	0	0	0	0.164067	0.249555	0.478616	1.34788	1.62149	0.919253	0.246105
	My2	ENSSSAG00000076658	C209E	0.55085	1.30533e-05	0.921	0.799	3.01174	3.18961	3.13211	3.05705	2.40989	2.89562	2.92902	3.62302	3.14747	3.48559	3.00857	2.7824
	My2	ENSSSAG00000071590	stt3b	0.548987	0.0162439	0.348	0.221	0.683521	0.502705	0.973214	0.220203	0.455504	0.778451	0.882227	1.14498	0.995044	1.49254	1.55936	1.07325
	My2	ENSSSAG00000079874	ITM2B	0.548543	0.000515507	0.64	0.463	0.381104	0.500092	0.595099	0.220203	0	1.3089	1.58872	0.93067	1.95198	2.23619	1.5468	1.1806
	My2	ENSSSAG00000054661	grp78	0.541395	1.40759e-05	0.978	0.848	3.42237	3.48783	3.69018	3.27427	3.48288	3.36914	3.33282	4.16992	3.59646	3.91062	3.40489	3.02482
	My2	ENSSSAG00000010287	pdia3	0.540298	0.00161185	0.64	0.422	1.68016	1.68664	1.91285	1.64602	0.826622	1.63583	1.60706	2.19201	1.7321	2.05201	1.48783	1.42733
	My2	ENSSSAG00000006615	ssr2	0.530679	0.00411148	0.427	0.238	1.06831	0.987193	0.947157	1.16937	1.40987	0.97646	0.994158	1.4408	1.1372	1.51157	1.38316	0.444347
	My2	ENSSSAG00000071428	cd53	0.519273	0.00453084	0.449	0.287	0.351857	0.853275	0.823674	0.732068	0.760865	0.538384	1.57466	0.396974	1.15744	1.53617	1.21046	1.29039
	My2	ENSSSAG00000040417	si:ch211-69g19.2	0.515575	0.00314342	0.281	0.135	0.840303	1.16048	0.72915	0.987253	1.08803	0.43283	0.984421	1.26484	0.741708	1.09094	0.869734	0.233922
	My2	ENSSSAG00000058239	T22D3	0.512526	0.0189845	0.281	0.168	0.923837	0.901905	0.795952	0.613182	1.19847	1.27471	1.5775	1.11257	0.775717	1.19853	0.935505	1.23416
	My2	ENSSSAG00000057121	ENSSSAG00000057121	0.511462	0.0168914	0.404	0.27	1.36315	1.02758	1.35926	1.24011	1.76302	1.52384	1.20148	1.60857	1.17399	1.51051	0.97474	1.30459
	My2	ENSSSAG00000071298	stt3a	0.496	0.0104368	0.528	0.365	1.35289	1.0137	1.1049	1.18721	0.791436	1.34772	1.2916	1.76462	1.37681	1.73689	1.64046	0.841753
	My2	ENSSSAG00000055876	ASAP2	0.487171	0.000806318	0.281	0.123	0.22756	0.326817	0	0	0	0.0610981	0.361357	0.256027	0.600311	0.934721	0.52846	0.697527
	My2	ENSSSAG00000081196	gnai2	0.479249	0.000423971	0.685	0.414	2.20314	2.56854	1.90379	2.14869	1.96576	1.80604	2.41279	1.10328	1.69738	1.99641	1.29526	1.92595
	My2	ENSSSAG00000003002	npc2	0.478384	0.0109293	0.303	0.168	0.601521	0.523067	0.510741	0.871438	0.455504	0.364641	0.667447	0.633797	0.867199	1.14327	0.686995	0.382852
	My2	ENSSSAG00000066666	ptprc	0.477062	0.00709117	0.697	0.586	2.59521	2.60594	2.56602	2.51827	2.42885	2.72157	2.4773	1.43887	1.98817	2.36573	1.96555	2.51756
	My2	ENSSSAG00000005549	evplb	0.46452	0.0204449	0.36	0.23	0.562699	0.684222	0.888437	1.08531	1.34626	0.68275	0.960572	0.544754	0.970138	1.25832	0.72019	0.986383
	My2	ENSSSAG00000070942	cats	0.463434	0.00844034	0.506	0.344	0.192788	0.346569	0.404998	0.175723	0	0.476989	0.294841	0.52253	1.69413	1.88907	0.73692	1.32643
	My2	ENSSSAG00000053065	hck	0.451809	0.0130166	0.438	0.283	0.811311	0.363598	1.89917	0.560492	0	0.997491	1.77467	1.22743	1.16261	1.53193	1.26808	1.59962
	My2	ENSSSAG00000039353	ENSSSAG00000039353	0.440893	0.00601168	0.562	0.365	1.67407	1.81982	1.96501	1.081	1.85735	1.91366	1.72531	2.16376	1.53596	1.83716	1.75239	0.692698
	My2	ENSSSAG00000081055	ENSSSAG00000081055	0.429453	0.0134182	0.461	0.287	0.852674	1.06566	1.25075	0.778154	0	0.595019	0.99683	1.38345	1.18514	1.46329	1.18028	0.894983
	My2	ENSSSAG00000076254	tmm49	0.429285	0.018257	0.371	0.225	0.342709	0.392166	0	0.597028	0	0.0995801	0.292992	0.59323	1.19974	1.33581	0.214669	0
	My2	ENSSSAG00000080204	si:dkey-33c9.6	0.427203	0.0236568	0.461	0.324	0.148811	1.02782	0.124099	0	0.860833	1.44008	0.137713	0	1.57681	1.71867	0.734287	0.246105
	My2	ENSSSAG00000070462	hsp90b1	0.420824	0.00809168	0.506	0.328	1.40699	1.31326	1.66216	1.16414	1.553	1.10617	1.36522	2.03018	1.43086	1.70316	1.4045	1.20088
	My2	ENSSSAG00000039008	SEC61A1	0.416115	0.00631166	0.573	0.377	1.62071	1.72386	1.52496	1.64382	1.82337	1.39951	1.44077	2.10761	1.63292	1.82682	0.914163	1.48159
	My2	ENSSSAG00000010584	ssrd	0.414175	0.00622126	0.461	0.27	0.974557	1.12382	1.04239	0.820505	0.417624	1.06518	1.02289	1.39232	1.16691	1.4616	1.40846	0.525733
	My2	ENSSSAG00000002626	nupr1b	0.402341	0.0093988	0.292	0.156	0.800434	0.684527	1.04002	0.797278	0.472053	1.14977	0.788505	1.01996	0.928919	1.10062	0.473146	0
	My2	ENSSSAG00000065958	ENSSSAG00000065958	0.399153	0.0275682	0.315	0.189	1.17461	1.31034	1.23483	0.991223	0.937851	1.26243	1.13645	1.30192	0.948694	1.19477	0.729096	0.95637
	My2	ENSSSAG00000057782	ENSSSAG00000057782	0.392532	0.0273594	0.292	0.176	0.770831	0.852842	0.615251	0.855411	0.373391	0.718091	0.621285	0.583535	0.737007	1.02849	0.887453	0.65671
	My2	ENSSSAG00000076952	ITM2B	0.389828	0.02305	0.303	0.176	0.725245	0.744045	0.561166	0.694003	1.04266	0.618937	0.945485	1.05164	0.826162	1.10426	0.745668	1.06572
	My2	ENSSSAG00000064063	ppib	0.385215	0.00377271	0.753	0.561	2.17723	2.12721	2.08	2.296	1.93172	2.31167	2.13548	2.6048	1.99235	2.2228	1.982	1.36714
	My2	ENSSSAG00000068063	ENSSSAG00000068063	0.382028	0.0208349	0.449	0.316	1.4616	1.51526	1.25279	1.70962	1.55119	1.44761	1.81892	1.48548	1.30024	1.56085	1.28112	1.28334
	My2	ENSSSAG00000007725	c1qc	0.38136	0.0111393	0.315	0.18	0.0347009	0	0	0.204811	0	0	0.026045	0	1.12462	1.22478	0.0680507	0
	My2	ENSSSAG00000074373	wdfy3	0.379917	0.0251329	0.416	0.266	0.0832296	0.293742	0.277946	0	0.469839	0.515062	0.134644	0.312336	1.40128	1.56331	0.724704	1.08926
	My2	ENSSSAG00000075740	mtss1	0.367772	0.0305703	0.629	0.488	0.519768	0.537325	0.243494	0.678879	0	0.558605	0.514055	0.427509	1.97062	2.13395	1.16206	1.95481
	My2	ENSSSAG00000076542	ampd2a	0.366883	0.0457088	0.303	0.189	1.00217	0.656908	1.03141	1.09945	0.910618	1.10252	0.962962	1.11641	0.952719	1.24983	1.31417	0.557754
	My2	ENSSSAG00000004107	si:dkey-9k7.3	0.356364	0.0359654	0.303	0.193	1.47181	1.42872	0.078064	2.28801	1.4155	0.778394	0.895287	1.05161	1.05759	1.17708	0	0.776577
	My2	ENSSSAG00000043967	CD63	0.352368	0.0259202	0.697	0.607	1.14022	1.1362	1.04173	1.19365	1.31381	1.05931	1.42109	1.2616	2.39406	2.48493	1.49012	1.28139
	My2	ENSSSAG00000046822	p4hb	0.34989	0.00972197	0.663	0.512	1.78369	1.96492	1.76526	1.46565	2.23527	1.71159	1.70143	2.33164	1.84152	2.09998	2.07217	1.44098
	My2	ENSSSAG00000048681	pag1	0.349538	0.0360496	0.517	0.352	0.118451	0	0	0.364392	0	0.390287	2.38278	0	1.85671	2.15516	0	3.12775
	My2	ENSSSAG00000069514	selenof	0.349514	0.0147148	0.348	0.209	0.735047	1.27711	1.00231	0.622661	0	0.846309	0.95814	1.03697	0.954554	1.19484	0.918802	1.00082
	My2	ENSSSAG00000057365	catb	0.346848	0.0126149	0.427	0.266	0.623703	0.259826	0.615001	0.790886	0.355003	0.564698	0.593306	0.801807	1.36988	1.44217	0.347176	0
	My2	ENSSSAG00000073169	CALR3	0.322369	0.0274254	0.393	0.254	1.11845	1.04609	1.00473	0.865535	1.05031	1.28884	1.13715	1.36584	1.08639	1.27639	1.02802	0.691474
	My2	ENSSSAG00000064882	ssr3	0.31249	0.0412923	0.371	0.25	1.11237	0.954898	1.28873	0.674887	0	1.08271	1.08652	1.5214	1.17387	1.30625	0.79703	0.608042
	My2	ENSSSAG00000081298	tegt	0.305026	0.0266646	0.281	0.156	0.793091	0.648271	0.428229	0.460826	0.913206	0.937005	0.903289	1.11493	0.823604	1.02994	0.763601	0.87624
	My2	ENSSSAG00000063408	ssr2	0.302759	0.00582685	0.584	0.389	1.52644	1.45422	1.53367	1.31432	1.727	1.73179	1.43542	1.92662	1.72363	1.82828	1.11907	1.21955
	My2	ENSSSAG00000056404	ITM2B	0.301947	0.00500209	0.551	0.32	1.64119	1.53255	1.54297	0.914825	1.63334	1.63108	1.18443	1.39224	1.48703	1.63013	1.14553	1.18931
	My2	ENSSSAG00000038503	jak1	0.298588	0.0464524	0.303	0.193	1.46443	1.24713	1.04222	1.51272	0.373391	1.24636	0.999038	0.0804441	0.940208	1.16749	0.90701	1.23821
	My2	ENSSSAG00000053028	hepc1	0.275684	0.00609453	0.787	0.582	2.32028	2.44188	2.57107	2.19994	2.53773	2.16604	2.24245	3.17547	2.45803	2.58819	2.23937	1.96914
	My2	ENSSSAG00000073190	Sema7a	0.274463	0.0287433	0.371	0.234	0.502931	0	0.505449	0.655118	1.18208	0.676375	0.585619	0.561289	1.13073	1.31101	1.24281	0.64485
	My2	ENSSSAG00000081272	atp2b4	0.257707	0.0486847	0.393	0.262	0.144773	0.129984	0.314682	0.176569	0	0.251158	0.286798	0.227813	1.20357	1.35503	1.20251	0.755509
	My2	ENSSSAG00000057804	DERL1	0.254474	0.00862578	0.281	0.139	0.820953	0.991355	0.631151	0.540279	0.838556	0.684487	0.702384	0.67574	0.853671	0.974588	0.776231	0
	My3	ENSSSAG00000051752	ptprsa	4.83902	1.10901e-50	0.921	0.044	0.153258	0.141685	0.635924	0.739644	0	0.0820145	0.175401	0.23286	0.384999	0.31339	3.73553	0.633808
	My3	ENSSSAG00000000629	Gm14139	3.05996	2.1737e-13	0.526	0.098	0.288634	0.241606	0.125935	0.786119	0.665023	0.5109	0.919592	0.0790676	0.385088	0.567589	3.02484	2.79682
	My3	ENSSSAG00000071635	sbf1	2.80913	1.06589e-23	0.658	0.081	1.47945	1.42152	0.893485	1.13499	0.788217	0.833522	0.361841	0.158465	0.49089	0.285172	2.39525	0.700351
	My3	ENSSSAG00000063185	Tigit	2.72474	2.82275e-22	0.658	0.085	0.0298213	0	0	0	0	0	0.0289587	0.119334	0.431478	0.532294	2.33068	0
	My3	ENSSSAG00000072556	rai14	2.69144	1.36095e-22	0.711	0.108	0.335256	0.190635	0.216817	0.978943	0	0.640294	0.304369	0.0916955	0.676901	0.0748825	2.49211	1.56544
	My3	ENSSSAG00000045592	Arhgef15	2.62402	9.80389e-22	0.632	0.075	0.0147345	0	0	0	0	0	0	0	0.573103	0.212596	2.29857	0.608188
	My3	ENSSSAG00000064246	runx3	2.60724	5.42146e-20	0.789	0.173	1.49768	2.14548	1.07821	1.09195	3.67968	3.66242	1.1678	0.31469	1.15355	0.693018	2.92146	1.93901
	My3	ENSSSAG00000056607	sh3bp5b	2.57579	5.73941e-32	0.447	0	0	0	0	0	0	0	0	0	0	0	1.7854	0
	My3	ENSSSAG00000003801	strip2	2.40859	4.33152e-25	0.447	0.014	0.110907	0	0	0	0	0	0.0898006	0	0.141018	0.0606493	1.7787	0
	My3	ENSSSAG00000045975	cnksr1	2.39713	5.29537e-19	0.684	0.105	0.129486	0	0.179977	0	0	0.184636	0.202028	0.154065	0.645583	0.159568	2.44677	2.32437
	My3	ENSSSAG00000078291	ENSSSAG00000078291	2.34978	1.70411e-25	0.526	0.027	0.0294073	0	0.214255	0	0	0	0	0	0.109555	0.051762	1.87753	1.42487
	My3	ENSSSAG00000002967	tgfbr2b	2.33469	2.14985e-26	0.395	0.003	0.0700483	0	0.109099	0.686479	0	0	0	0	0.0154199	0	1.62814	0
	My3	ENSSSAG00000076013	F2RL3	2.20096	2.14985e-26	0.395	0.003	0.264545	0.418863	0.576337	0.54911	0	0.276667	0	0	0.00773969	0	1.53053	0
	My3	ENSSSAG00000081512	cacna1eb	2.18414	2.12587e-23	0.5	0.031	0.0800276	0	0	0	0	0	0	0	0.180685	0.0764109	1.65384	0
	My3	ENSSSAG00000078637	FNBP1	2.18256	4.0064e-12	0.737	0.281	1.60248	1.56959	1.61452	1.12632	2.70254	0.644072	0.830392	0.157651	1.23365	1.01908	2.68571	1.22207
	My3	ENSSSAG00000068065	kcnh1b	2.17211	1.55259e-26	0.421	0.007	0.0725626	0.0977761	0	0	0	0	0.05552	0	0.0469527	0	1.53577	0
	My3	ENSSSAG00000074463	scinlb	2.16051	9.28058e-14	0.632	0.142	2.03955	1.42174	2.33778	0.955898	1.32115	0.311549	0.253204	1.31771	0.821913	0.654978	2.44005	2.17275
	My3	ENSSSAG00000047260	afap1l2	2.16044	3.59e-15	0.658	0.146	0.865496	0.098838	3.25488	1.94228	0	0.0524884	0.40354	0.479957	1.0112	0.264178	2.30306	0.423366
	My3	ENSSSAG00000007322	PRR5	2.13847	6.91715e-20	0.421	0.024	0.451899	0.980184	0	0	0.417624	0	0.0372016	0	0.0822539	0.0326449	1.61395	0.809596
	My3	ENSSSAG00000052204	ENSSSAG00000052204	2.07675	1.23689e-16	0.421	0.034	0.0242546	0.348033	0	0	0	0	0.38628	0.0625951	0.122216	0	1.87348	2.14569
	My3	ENSSSAG00000051545	FRMD4A	2.06303	1.1948e-21	0.842	0.146	0.150744	0.583971	0.13848	0	0	1.52962	0.1454	0.0948326	1.62426	0.33784	2.74317	0
	My3	ENSSSAG00000068536	arrdc1b	2.04007	2.39341e-16	0.316	0.014	0.0403886	0	0	0.205963	0	0	0.0706487	0	0.111882	0.0515482	1.50153	0
	My3	ENSSSAG00000023767	cdk6	1.99316	2.96584e-19	0.395	0.02	0.33256	0.473426	0.155489	0.719294	0.523233	0.179382	0.162241	0.0887595	0.128533	0.0586847	1.51239	0.444347
	My3	ENSSSAG00000078093	LPP1	1.98342	1.36572e-09	0.447	0.102	0.414394	0.281614	0	0.756982	1.74586	0.185482	0.0703623	0.379561	0.470164	0.625525	1.87241	0
	My3	ENSSSAG00000005067	prom1a	1.97647	4.52594e-14	0.368	0.034	0.0425057	0	0	0	0	0	0.0993562	0	0.29061	0.154396	1.60529	0
	My3	ENSSSAG00000002298	Exoc3l4	1.89718	7.96699e-17	0.5	0.058	0.0170544	0	0	0	0	0	0.0862176	0	0.446905	0.26442	1.7178	0.557754
	My3	ENSSSAG00000000929	zbtb46	1.84694	3.2465e-08	0.474	0.129	1.74074	1.30312	1.54981	2.55877	2.78154	0	1.43019	0.0917823	0.814827	0.749788	2.13792	1.52266
	My3	ENSSSAG00000040688	ENSSSAG00000040688	1.76746	1.82683e-22	0.474	0.024	0.0834406	0.088148	0	0	0	0	0.234365	0	0.162177	0	1.49979	1.46827
	My3	ENSSSAG00000002276	Tnfaip2	1.76094	6.65718e-10	0.289	0.034	0.0201617	0	0	0	0	0	0.0479355	0	0.287012	0.165223	1.4565	0
	My3	ENSSSAG00000076761	itpr1a	1.74505	4.7059e-17	0.395	0.027	1.02936	1.04577	0.657387	0.717262	0.937851	0.808795	1.16851	0	0.249824	0.0492434	1.38864	0
	My3	ENSSSAG00000069579	fam102ab	1.74142	1.39958e-12	0.579	0.129	0.459224	0.520677	0.480035	0.427148	0	0.720084	0.470507	0.596701	0.838555	0.522262	1.92965	0.233922
	My3	ENSSSAG00000065644	dntt	1.73679	3.66775e-21	0.368	0.01	0.0159552	0	0.142841	0.144921	0	0	0.284307	0	0.0418366	0.115152	1.26593	0
	My3	ENSSSAG00000041441	RBPJ	1.72788	6.45256e-10	0.553	0.153	0.681302	0.802046	0.46702	0.75438	0	0.31267	0.490189	0.420018	0.846928	0.524998	1.95913	0.865115
	My3	ENSSSAG00000070532	itpkb	1.71596	2.25866e-17	0.368	0.02	1.34197	1.0932	0.487745	1.82786	0	0.862507	0.0616229	0.146382	0.0499437	0.0661499	1.32271	0.901692
	My3	ENSSSAG00000006523	Ggt1	1.70301	3.17856e-13	0.342	0.031	0.0187333	0	0	0	0	0.206172	0.880937	0.0799141	0.18409	0.149208	1.40252	0.774234
	My3	ENSSSAG00000076016	rnf130	1.69979	1.46299e-19	0.421	0.024	1.04787	1.2658	0.91253	1.00704	1.07968	0.233572	0.0944316	0	0.113002	0	1.34258	0.985265
	My3	ENSSSAG00000068557	usp6nl	1.69168	5.50068e-13	0.447	0.068	0.254089	0.213249	0.559247	0.681458	0	0.632607	0.322571	0	0.462749	0.0768586	1.52444	0.315081
	My3	ENSSSAG00000068143	ENSSSAG00000068143	1.68066	2.15276e-18	0.368	0.017	0.086523	0	1.68867	0	0	0	0	0	0.0364967	0.0591171	1.278	0.820803
	My3	ENSSSAG00000074064	fmnl2a	1.67891	4.48674e-11	0.447	0.078	0.0331769	0	0	0.176569	0	0.0580674	0.0556051	0.0688569	0.523466	0.245886	1.67569	1.22211
	My3	ENSSSAG00000008778	dgkh	1.67254	4.3679e-16	0.395	0.031	0.0419199	0.421124	0.134963	0	0	0	0.445826	0	0.295493	0	1.37053	0.233922
	My3	ENSSSAG00000077746	chst11	1.65359	3.77395e-08	0.368	0.078	0.695211	0.493559	0	0.653627	0	0	0.0579664	0.0971109	0.700618	0	1.64504	0
	My3	ENSSSAG00000069796	ENSSSAG00000069796	1.646	6.74247e-19	0.316	0.007	0	0	0	0	0	0	0.054919	0	0.0589488	0	1.20866	0.415021
	My3	ENSSSAG00000076346	itgae	1.6385	9.29359e-09	0.5	0.136	1.34271	0.326147	1.80591	1.55458	0.469839	0.110148	0.027543	0	0.962656	0.0599373	1.90515	1.02085
	My3	ENSSSAG00000046243	arhgap17	1.61024	2.48447e-14	0.316	0.02	0.0689632	0.131975	0	0	0	0	0.100503	0	0.131559	0.117676	1.23595	0
	My3	ENSSSAG00000009508	Sema7a	1.60081	4.48965e-17	0.342	0.017	0.741248	0.610317	0.973329	0.998152	1.44266	0.590436	0.00947637	0.896319	0.081594	0.0907787	1.18919	0
	My3	ENSSSAG00000006107	mgat5	1.59586	1.00388e-07	0.447	0.119	0.633317	0.421639	0.57273	1.69186	0.972026	0.172021	0.902422	0.573239	0.750288	0.369642	1.77202	0.964092
	My3	ENSSSAG00000072247	clm7	1.58796	2.80921e-13	0.342	0.031	0.310718	0.620837	0.241711	0.176569	0.523233	0	0.0578221	0	0.217509	0	1.24466	0
	My3	ENSSSAG00000048860	myo18aa	1.56413	4.27146e-10	0.421	0.078	0.177922	0	0.224645	0.345776	0.472053	0	0.064183	0.518984	0.411645	0.432371	1.48144	0
	My3	ENSSSAG00000011616	fes	1.55569	8.151e-12	0.421	0.064	0.0655515	0	0.125935	0	0	0.645551	0.140396	0	0.262748	0.152426	1.41008	1.25133
	My3	ENSSSAG00000046740	FLVCR2	1.55171	6.25927e-08	0.5	0.153	0.359531	0.193303	0.32071	0.249474	0	0.365806	0.610827	0	0.799058	0.237484	1.78751	1.3628
	My3	ENSSSAG00000080856	dgkg	1.54353	1.71619e-05	0.289	0.075	0.336965	0.775571	0.342463	0.550454	0	0.450452	0.275029	0.198987	0.59962	0.237713	1.56026	0.382852
	My3	ENSSSAG00000052282	pik3ap1	1.54226	1.02007e-10	0.395	0.061	0.514562	0.741458	1.31109	0.984013	0	1.37434	0.578878	0.231425	0.333838	0.344421	1.44574	0.844044
	My3	ENSSSAG00000078545	ENSSSAG00000078545	1.54067	5.69428e-13	0.342	0.031	1.70215	0.942193	1.43673	0.905546	1.94384	1.67155	0.026045	0	0.441889	0	1.37105	0
	My3	ENSSSAG00000040875	map4k5	1.533	1.2808e-08	0.263	0.034	0.445798	0.832681	0.84517	0.589795	0	0.406163	0.193882	0	0.217208	0.0958059	1.23229	0
	My3	ENSSSAG00000056441	g137a	1.53089	4.80285e-08	0.368	0.078	0.302519	0.467052	0.184536	0	0.618118	0.337786	0.30955	0	0.349474	0.54953	1.48166	0.455461
	My3	ENSSSAG00000043107	Samd9l	1.51652	7.59461e-09	0.395	0.078	0.615033	0.50972	0.728367	0.412536	0.472053	0.586055	0.0156059	0.414541	0.558146	0.256785	1.56868	1.04908
	My3	ENSSSAG00000077324	usp6nl	1.50084	0.000112688	0.395	0.156	0.424556	0.653611	0.609533	0.487633	0.953158	0.44168	0.392323	0.446371	0.829599	0.526544	1.76472	0.408575
	My3	ENSSSAG00000075608	plcxd3	1.49436	1.44126e-09	0.289	0.034	0.0474972	0.297891	0	0	0	0	1.63869	0	0.0364836	0.169403	1.3066	1.5678
	My3	ENSSSAG00000069739	GARNL3	1.49315	2.55411e-09	0.316	0.044	0.0283957	0	0	0	0	0.208877	0.124334	0	0.180336	0.0759459	1.36742	1.61127
	My3	ENSSSAG00000080624	sgk3	1.48847	1.93975e-10	0.526	0.125	0.0219263	0	0	0	0	0	0.0421488	0.307524	0.700464	0.661277	1.68894	0
	My3	ENSSSAG00000040963	cdc42bpb	1.45937	1.91358e-09	0.316	0.044	0.356261	0.458596	0.12247	0	0.355003	0.129816	0.460456	0.290347	0.334026	0.0825861	1.25741	0
	My3	ENSSSAG00000045432	agap3	1.45883	1.03033e-11	0.342	0.037	0.422277	0.164308	1.07226	0.617969	0.969428	0.366872	0.0918929	0.0877957	0.245746	0.195324	1.24642	0.315081
	My3	ENSSSAG00000056133	pard3b	1.45243	6.26053e-09	0.263	0.031	0.266495	0.100537	0	0.249474	0.469839	0.0953261	0.18519	0	0.254001	0	1.17589	0
	My3	ENSSSAG00000046537	ENSSSAG00000046537	1.43464	1.10442e-09	0.5	0.115	0.0544681	0	2.63466	0	0	0.344029	0.0736597	0.0868526	0.890886	0.0314743	1.69012	0.834326
	My3	ENSSSAG00000046454	myo9b	1.4039	4.12043e-07	0.395	0.105	0.849212	0.642988	0.543605	0	0.885277	0.460375	0.17895	0	0.620114	0.291083	1.5923	1.48348
	My3	ENSSSAG00000026957	rab27b	1.40291	8.3446e-12	0.263	0.017	0.00929833	0	0	0	0	0	0.0345158	0	0.155021	0.105981	1.10397	0
	My3	ENSSSAG00000051995	actn1	1.4004	1.21515e-11	0.421	0.061	0.0610576	0.098838	0.105628	0	0	0	0.232186	0.0855507	0.0990253	0	1.68148	2.82645
	My3	ENSSSAG00000077443	mgll	1.39554	4.58404e-05	0.316	0.095	1.09644	1.52095	1.26917	1.24607	0.739807	0.159502	0.651466	0	0.498002	0.887487	1.59374	0.382852
	My3	ENSSSAG00000058470	iqgap2	1.39231	5.39259e-10	0.316	0.041	0.319019	0.400424	0.311772	0	0	0.416298	0.823081	0.331783	0.100586	0.304813	1.20191	0.921154
	My3	ENSSSAG00000008701	appb	1.38495	4.50429e-08	0.316	0.054	0.0130682	0	0	0	0	0	0.0223135	0.57723	0.589983	0.156472	1.40687	0
	My3	ENSSSAG00000043145	nhsl1	1.37092	2.43521e-07	0.289	0.054	0.0706831	0	0	0	0	0.176842	0.0322495	0.433552	0.252118	0.389073	1.23259	0
	My3	ENSSSAG00000003546	Septin12	1.34778	1.17144e-09	0.526	0.142	0.315016	0.349618	0.4224	0.204811	0.332475	0.042041	0.684672	0.219179	0.552163	0.878154	1.58732	0.371958
	My3	ENSSSAG00000049762	ZNF462	1.34045	3.13677e-09	0.579	0.173	0.230489	0.120334	0.811522	0.306836	0	0.399933	0.98982	0.236156	0.710051	0.929073	1.77607	1.49562
	My3	ENSSSAG00000075881	ptn7	1.33381	3.77567e-09	0.289	0.037	0.661954	0.0560613	0.219308	1.38593	0.44967	0.0495676	0.0799282	0.262517	0.308553	0.168503	1.19847	0.393563
	My3	ENSSSAG00000044304	qpctlb	1.33368	1.7341e-15	0.263	0.007	0	0	0	0	0	0	0	0	0.0269669	0.0837632	0.967285	0
	My3	ENSSSAG00000076149	trioa	1.3121	2.4731e-06	0.553	0.227	0.538502	0.1884	0.582144	1.00669	1.34544	0.633236	0.443505	0.5377	1.15464	0.761868	1.92547	0.429682
	My3	ENSSSAG00000063837	ENSSSAG00000063837	1.29521	3.58365e-10	0.289	0.031	0.0239726	0	0	0	0	0	0.0334899	0	0.295674	0	1.09601	0
	My3	ENSSSAG00000044388	Ppp2r5c	1.29435	2.68065e-07	0.474	0.139	0.608724	0.475133	1.02002	0.449207	0.813704	0.83217	0.0953028	0.216711	0.607962	0.904629	1.62756	0.9633
	My3	ENSSSAG00000055988	epha3	1.28375	2.80876e-05	0.289	0.075	0.160695	0.285774	0	0.153562	0.332475	0.251651	0.309406	0.20583	0.426756	0.348265	1.30871	0.645604
	My3	ENSSSAG00000003231	usta	1.27968	6.1314e-08	0.474	0.129	0.34195	0	0	0.535494	0	0	0.0710465	0.0804441	0.852837	0.511088	1.64134	0.740577
	My3	ENSSSAG00000074258	fgd4a	1.27347	7.13479e-05	0.421	0.166	0.685796	1.08166	1.85011	0.957388	0.469839	1.64913	0.382228	0.578468	1.00979	0.252005	1.6705	0
	My3	ENSSSAG00000079274	sema5b	1.27075	0.00937761	0.263	0.125	0.750856	0.442137	0.831446	0.961713	0	0.448636	0.443788	0.656715	0.619711	0.688111	1.49368	0
	My3	ENSSSAG00000079317	PITPNM2	1.25793	6.809e-08	0.526	0.153	0.15258	0.293867	0.150457	0	0	0.666224	0.257353	0.708214	0.713079	0.906828	1.65355	0.813434
	My3	ENSSSAG00000043367	ENSSSAG00000043367	1.24449	1.35665e-06	0.368	0.095	0.106129	0.192301	1.29155	0	0.373391	0.187239	0.423565	0	0.364254	0.242209	1.4685	2.1639
	My3	ENSSSAG00000043844	ITM2C	1.24377	9.36897e-07	0.289	0.058	0.210924	0.560951	0.682708	0	0.469839	0.130919	0.173471	0.16688	0.264432	0.365789	1.17416	0.504819
	My3	ENSSSAG00000004590	ENSSSAG00000004590	1.24196	0.00100418	0.737	0.58	3.7101	3.76971	3.11079	3.43627	3.32482	3.38873	2.50561	2.74725	3.07106	3.02121	3.92953	3.25438
	My3	ENSSSAG00000009418	rapgef6	1.2387	7.07302e-06	0.684	0.376	1.16972	0.981412	1.17408	1.28346	2.3131	0.142163	0.854862	0.205204	1.84107	0.906942	2.43985	0.461624
	My3	ENSSSAG00000077267	pdli2	1.23803	3.48493e-10	0.289	0.031	0.832417	0.716972	0.607268	0.442525	0.417624	0.102876	0.0211436	0.159841	0.212636	0.124981	1.07327	0.588336
	My3	ENSSSAG00000058170	SIPA1	1.21889	2.81561e-05	0.447	0.169	0.721076	0.317054	0.716681	0.325863	0.827333	0.18244	0.211887	0.0822859	0.906693	0.482537	1.63342	0.782152
	My3	ENSSSAG00000070034	FNBP1	1.21816	1.98475e-05	0.553	0.251	1.54101	1.35843	1.35624	1.29242	1.95462	1.01142	1.19686	0.524035	1.17368	1.005	1.95609	0.928902
	My3	ENSSSAG00000074962	ENSSSAG00000074962	1.20796	1.34923e-07	0.474	0.129	0.00929833	0	0	0	0	0	0	0	1.0226	0.0515719	1.60304	0
	My3	ENSSSAG00000054962	cblb	1.20531	2.13698e-07	0.368	0.081	1.87402	1.69387	1.647	1.99036	1.73627	0.130866	2.36753	0.0887595	0.203428	0.576096	1.39962	1.97603
	My3	ENSSSAG00000007534	itpr2	1.19524	0.000173006	0.474	0.207	0.838152	0.710355	0.819554	0.682176	0.932103	1.71832	0.158616	0.475281	1.07413	0.619349	1.76365	0.689187
	My3	ENSSSAG00000000177	slc9a3r1	1.18984	1.40105e-08	0.289	0.041	1.27789	1.31768	0.856238	0.576452	1.29558	1.66036	1.0068	0.256011	0.0658609	0.472449	1.06898	0.608188
	My3	ENSSSAG00000069282	nphp3	1.18104	8.42738e-11	0.368	0.047	0.295424	0.222099	0.089962	0.457015	1.27428	0.186835	0.775508	0	0.222296	0.19964	1.25	1.81595
	My3	ENSSSAG00000000431	add3a	1.17035	0.000240116	0.289	0.092	0.0536295	0.127952	0.128581	0	0.436812	0.0900374	1.93448	1.0332	0.0873754	1.12993	1.34564	0.233922
	My3	ENSSSAG00000048067	rnt2	1.15495	1.51041e-06	0.553	0.214	0.0403239	0	0	0	0	0.492729	1.16528	0.119334	1.01875	0.552169	2.00251	2.83339
	My3	ENSSSAG00000044780	enox2	1.14296	0.000439315	0.579	0.339	1.33164	1.54697	1.62957	1.43501	1.15734	1.30239	1.5319	0.692016	1.39586	1.2502	2.13296	1.1615
	My3	ENSSSAG00000046480	tp4a2	1.14168	1.81273e-05	0.421	0.149	0.762935	1.16657	0.973559	0.851952	0.373391	1.35245	1.53419	0.356824	0.696989	0.683088	1.48689	0.740537
	My3	ENSSSAG00000040028	sec14l2	1.12354	4.69832e-06	0.684	0.325	0.424657	0.36674	0.327672	0.153562	0.355003	0.636594	0.51014	0.907826	1.59457	0.927981	2.18283	1.01951
	My3	ENSSSAG00000051984	lrch2	1.12056	7.33056e-06	0.5	0.18	0.210048	0.0943411	1.3053	0.247365	0.332475	0.351293	0.117464	0	1.13096	0.624491	1.73752	0.216019
	My3	ENSSSAG00000044802	dapk1	1.11649	3.21938e-05	0.289	0.075	0	0	0	0	0	0.113815	0.161632	0	0.506319	0.18093	1.2445	1.0932
	My3	ENSSSAG00000038842	ppfibp2a	1.11406	3.13487e-05	0.395	0.132	0.0226347	0	0	0	0	0	0	0	0.821022	0.395637	1.49681	1.00893
	My3	ENSSSAG00000002000	kcnh1b	1.10898	0.000188545	0.263	0.075	0	0	0	0.256248	0	0	0	0	0.454932	0.36079	1.23119	0.905245
	My3	ENSSSAG00000037698	myh11a	1.09485	0.0034929	0.289	0.125	0.99218	0.353991	0.713761	0.530861	0.750513	1.04422	0.271868	0.438875	0.801748	0.192483	1.43197	1.04644
	My3	ENSSSAG00000005208	arhgap17a	1.09386	1.91393e-05	0.395	0.125	0.0630551	0.123512	0.146475	0	0	0.196582	0.0957737	0	1.01212	0.0813953	1.51982	0
	My3	ENSSSAG00000045777	OGDH	1.08172	0.000970006	0.342	0.136	0.563904	0.581194	0.434298	0.640638	0.332475	0.546446	0.265423	0.40555	0.648505	0.613412	1.41021	0.961055
	My3	ENSSSAG00000062736	ENSSSAG00000062736	1.07954	0.000235443	0.789	0.505	0.152303	0	0.0886996	0.246532	0	0.189946	0.8345	0.0857776	2.17281	2.31605	2.94363	1.68202
	My3	ENSSSAG00000004408	plekho1b	1.07943	3.84172e-06	0.289	0.061	0.0100598	0	0.196721	0	0	0.219408	0.0280061	0.0969168	0.393562	0.250254	1.07975	0
	My3	ENSSSAG00000066610	DENND1B	1.06291	2.57399e-05	0.368	0.112	0.497212	0.548192	0.866342	0.982603	0.739807	0.529087	0.28304	0	0.563688	0.405345	1.35652	1.54557
	My3	ENSSSAG00000077996	KCC1A	1.0598	0.000117116	0.395	0.142	0.207566	0.720792	1.05235	0.594215	0	1.49304	0.12325	1.01852	0.672988	0.774923	1.43629	0.618156
	My3	ENSSSAG00000046186	PACS1	1.05578	1.54142e-05	0.421	0.139	0.447183	0.796556	0.583964	0.319961	0	0.797696	0.164758	0	0.927245	0.256958	1.49631	0.879662
	My3	ENSSSAG00000063155	Tigit	1.04899	0.000149273	0.579	0.305	0.234859	0.272315	0.109099	0.541121	0.332475	1.61004	0.309449	0	1.42217	1.08826	2.01249	0.246105
	My3	ENSSSAG00000052429	ds22a	1.0394	7.54928e-06	0.5	0.173	0.126835	0.32479	0.089962	0	0.455504	0.0677683	0.799952	0	0.909579	0.554234	1.57179	1.3487
	My3	ENSSSAG00000070029	Eng	1.03243	3.11678e-07	0.289	0.051	0	0	0.128581	0	0	0	0.0269047	0	0.544949	0.0374304	1.12594	0.443446
	My3	ENSSSAG00000080625	ENSSSAG00000080625	1.02687	2.04272e-07	0.579	0.2	0.733051	0.717075	0.787974	1.33634	0.933308	0.980698	0.997706	0.271428	1.02662	0.749126	1.62712	0.276673
	My3	ENSSSAG00000006137	hs6st1b	1.0267	6.22781e-06	0.289	0.064	0.399152	0.585649	0.201157	0.220203	0	0.602616	0.322872	0.0821466	0.348396	0.182328	1.12029	1.36877
	My3	ENSSSAG00000009213	si:dkeyp-47f9.4	1.02545	6.32504e-07	0.342	0.075	0.652737	0.705085	0.785287	0.889532	0.618118	0.833571	0.635748	0.0761513	0.463614	0.283128	1.20641	1.31786
	My3	ENSSSAG00000075891	ap3m1	1.02115	0.000145584	0.316	0.098	0.554111	0.528309	0.491492	0.329785	0.523233	0.220656	0.41562	0.239346	0.570435	0.387946	1.24758	0.855509
	My3	ENSSSAG00000048562	zbtb46	1.01979	0.00200593	0.263	0.092	0.227735	0.498306	0	1.44589	1.95875	0	1.18989	0	0.259442	0.841368	1.21091	0.752899
	My3	ENSSSAG00000055457	pde4ba	1.00952	2.90756e-05	0.737	0.42	0.328786	0.691522	0.0810002	0.239668	1.75641	1.93236	0.76621	1.00957	1.92702	1.46855	2.55166	2.41708
	My3	ENSSSAG00000048638	RGS2	1.00663	1.45816e-05	0.474	0.163	0.908228	0.98487	1.06343	0.429963	0	0.637436	1.96084	0	0.948065	0.46094	1.49849	0.535082
	My3	ENSSSAG00000044912	rerea	0.993711	1.88375e-05	0.526	0.21	1.33611	1.02282	1.0397	1.44379	1.75018	1.2183	1.96829	0.500516	1.11526	0.862413	1.76918	1.54901
	My3	ENSSSAG00000003166	Rbpj	0.991037	0.0187097	0.342	0.193	0.631835	0.30973	0.572071	1.71501	0	0	0.391149	0.127407	1.12416	0.480368	1.6188	0.390481
	My3	ENSSSAG00000006479	APP	0.986842	4.76494e-05	0.316	0.092	0.0379884	0	0.104223	0	0	0.0816874	0.228784	0.0845076	0.729027	0.0894563	1.23842	0.386629
	My3	ENSSSAG00000006779	plcg2	0.978797	0.000327176	0.316	0.112	0.712596	0.248251	0.943249	0.915711	1.60871	0.827469	0.814281	0.564149	0.678814	0.457645	1.26303	0
	My3	ENSSSAG00000062585	tyk2	0.970133	8.26529e-06	0.263	0.054	0.321411	0.109547	0.078064	0.410974	0.332475	0.103983	0.16984	0.131845	0.357991	0.199098	0.965701	0
	My3	ENSSSAG00000067561	lrch2	0.967984	0.000242989	0.579	0.271	0.179432	0.561005	0.128581	0.419224	0	0.110137	0.287014	0.0822859	1.35803	0.681538	1.88907	1.61329
	My3	ENSSSAG00000071924	plcg	0.966403	0.000391804	0.316	0.108	0.634301	0.850699	0.562858	0.549812	0.678735	0.349711	0.553338	0.893418	0.580573	0.657459	1.24767	0
	My3	ENSSSAG00000022267	llgl2	0.963166	0.000922695	0.263	0.088	0.890253	1.12396	0.814985	1.02521	0.469839	0.584579	0.884208	0.40185	0.38211	0.523333	1.1065	0.570588
	My3	ENSSSAG00000007957	ID2	0.950342	3.60219e-05	0.526	0.217	0.209524	0.213163	0	0	0	0.138612	0.0294032	0.0877163	1.24393	0.561117	1.68859	0
	My3	ENSSSAG00000063269	coro1c	0.945895	0.00370988	0.368	0.173	0.22485	0	0	0.165141	0	0.368506	0.0853575	0.36386	1.21886	0.507722	1.6557	0
	My3	ENSSSAG00000067279	ENSSSAG00000067279	0.942423	0.00103606	0.421	0.193	0.415763	0.716929	0	0.523526	0.523233	0.679536	0.309471	0.729788	1.08602	0.66439	1.62479	1.01167
	My3	ENSSSAG00000063692	fbrsl1	0.93889	0.000329277	0.342	0.122	2.10552	2.17943	0.954839	1.65	3.3144	0.942707	1.39501	0.463621	0.690563	0.578689	1.31336	0.759109
	My3	ENSSSAG00000044354	dipk2ab	0.935256	5.32896e-06	0.342	0.085	0.71833	0.863579	0.408891	0.882596	0.436812	0.325232	0.592995	0.40273	0.536954	0.318804	1.13978	0.752899
	My3	ENSSSAG00000059209	zgc:123107	0.919673	0.000142626	0.895	0.678	0.288019	0.216002	0.458592	0.83959	0	0.417775	1.33917	0.28048	2.95632	2.53004	3.44224	2.06825
	My3	ENSSSAG00000075228	uvrag	0.91356	0.00126156	0.342	0.136	0.987207	0.843422	0.67193	0.792963	0.989328	0.634764	0.707031	0.330719	0.634709	0.556485	1.30513	1.32438
	My3	ENSSSAG00000071199	arid4a	0.911078	0.00157231	0.316	0.122	0.673842	0.641059	0.470417	0.720518	0.905472	0.536783	0.627075	0.356022	0.665123	0.425847	1.24755	0.901926
	My3	ENSSSAG00000074464	ENSSSAG00000074464	0.911019	2.08149e-09	0.289	0.034	0.0884995	0.104715	0	0	0	0	0.655527	0	0.0995179	0.154396	1.05314	2.03831
	My3	ENSSSAG00000078059	MAPK2	0.908902	0.000621308	0.263	0.085	0.251248	0.544832	0.246978	0.842664	0.968	0.277581	0.599554	0	0.357836	0.460201	1.10159	1.25044
	My3	ENSSSAG00000005304	pica	0.894164	0.000576935	0.5	0.254	0.489845	0.150549	0.391055	0.204811	1.03911	0.982733	0.62472	0.516373	1.24546	0.590086	1.73779	1.59313
	My3	ENSSSAG00000058607	KAT6B	0.891925	5.3435e-05	0.474	0.183	1.00352	0.916109	1.03691	1.29715	1.05052	0.561198	0.721604	0.281099	0.94843	0.627691	1.46658	0.720078
	My3	ENSSSAG00000076400	itgb7	0.882843	4.3985e-05	0.368	0.112	0.528128	0.387562	1.09166	0.88988	1.37226	0.232332	0.285618	0.297199	0.755408	0.276933	1.24573	0.758844
	My3	ENSSSAG00000055524	ldlrap1a	0.878976	0.000209001	0.289	0.088	0.566313	0.475082	0.536107	0.621904	0.969428	0.936572	0.743395	0.839738	0.464559	0.611264	1.12208	0.493153
	My3	ENSSSAG00000007518	jarid2b	0.87602	0.0148786	0.263	0.125	1.13312	0.865151	1.13644	0.975944	0.752185	0.451079	0.933966	0.265435	0.601549	0.472424	1.2386	1.34125
	My3	ENSSSAG00000005938	ppm1h	0.875783	0.00636675	0.342	0.163	0.0652648	0	0	0	0.523233	0.182662	0.0405859	0	1.09122	0.331278	1.47372	0
	My3	ENSSSAG00000071215	TMX3	0.875697	0.0233484	0.263	0.132	0.927968	0.869572	0.764316	0.801769	0.894783	0.761901	0.661956	0.366007	0.70649	0.506674	1.27236	0.917895
	My3	ENSSSAG00000040655	Ugt1a2	0.871043	0.000442803	0.763	0.492	0.630638	0.738491	0.0629868	0.359578	0.332475	0.183799	0.124029	0.282602	2.53931	1.17886	2.8186	0.535082
	My3	ENSSSAG00000067160	Atp2a1	0.86916	0.000639142	0.289	0.095	0.395591	0.700199	0.419001	0	0	0.761441	0.487109	0.735035	0.458657	0.632103	1.10557	0.246105
	My3	ENSSSAG00000043267	tm4sf4	0.864762	0.00506793	0.395	0.203	1.04864	1.11523	1.07174	0.665197	0.933308	0.942301	0.942723	1.29543	0.936339	0.967272	1.56082	1.16808
	My3	ENSSSAG00000076760	chsy3	0.863493	0.00089061	0.342	0.136	2.19255	1.79989	1.822	1.87109	1.88928	3.14313	0.430953	0.729179	0.941564	0.510139	1.38585	0
	My3	ENSSSAG00000053042	si:zfos-2326c3.2	0.863212	9.53446e-06	0.737	0.346	0.280885	0.938923	0.105514	0.198568	0	1.09057	1.58643	0.716112	1.13102	2.16813	2.18008	1.41507
	My3	ENSSSAG00000005211	sytl2	0.857801	3.78733e-05	0.263	0.064	1.48085	1.52574	1.07022	1.18553	1.6005	0	0.124816	0	0.202978	0.4023	0.97307	1.31931
	My3	ENSSSAG00000070750	LEG9	0.851435	0.00295013	0.342	0.153	0.464866	0.490099	0.294012	0	0	0.322211	0.360111	0.332279	0.856449	0.550345	1.32484	0
	My3	ENSSSAG00000059981	cap1	0.848605	0.00386144	0.289	0.122	0.61348	0.233063	0.451751	0.286652	0.804348	0.897072	0.532413	0.480201	0.497449	0.661705	1.17099	0.953105
	My3	ENSSSAG00000060691	trim105	0.845318	0.0150273	0.342	0.18	0.325202	0	0.324566	0.400559	0.613599	0.445238	0.219727	0.315951	1.00464	0.588242	1.44916	0.356281
	My3	ENSSSAG00000046140	rptor	0.8446	0.0157735	0.316	0.149	0.749644	0.826483	0.981809	0.748148	0.665023	0.798722	1.48511	0.379371	0.836773	0.66228	1.38712	1.04104
	My3	ENSSSAG00000002466	Pfkfb1	0.844485	0.000581603	0.421	0.173	0.916267	1.03486	1.07017	0.908175	0.838069	0.928549	0.771246	1.08945	1.08652	0.588456	1.53628	0.937498
	My3	ENSSSAG00000066710	fhit	0.842697	0.00293017	0.342	0.159	0.915804	1.0855	0.8674	1.67634	1.0761	0.998565	0.731859	0.222308	0.656885	0.741638	1.29436	1.03596
	My3	ENSSSAG00000037058	pbxip1b	0.833913	2.18549e-05	0.289	0.071	0.727597	0.624905	0.0940197	0	0.436812	0.141402	0.622654	0.221246	0.564407	0.392147	1.06549	0
	My3	ENSSSAG00000000044	slc4a11	0.830342	1.59415e-07	0.263	0.037	0.889026	0.371425	0	0.237914	0.618118	0	0.0913564	0.0885165	0.0852059	0	0.829966	1.57258
	My3	ENSSSAG00000053725	arhgap33	0.830052	0.000406957	0.316	0.112	0.205803	0	0.330454	0.618289	0	0	0.321485	0	0.698508	0.250477	1.12348	0
	My3	ENSSSAG00000006582	at233	0.823408	0.000982314	0.789	0.634	2.32021	2.3529	2.48788	2.95493	2.68728	1.10031	2.07292	1.7686	2.84651	1.97576	3.19179	2.27808
	My3	ENSSSAG00000056060	ENSSSAG00000056060	0.817792	0.00169773	0.263	0.092	0.334257	0.255038	0.258369	0.153562	0	0.0610981	0.444485	0.287357	0.403994	0.598952	1.0498	0.652446
	My3	ENSSSAG00000074559	ptn12	0.811668	0.000393196	0.526	0.264	1.67686	1.15774	2.00364	1.76982	1.33347	0.969218	0.532716	0.596831	1.31549	0.684989	1.70386	0.947145
	My3	ENSSSAG00000061261	OGT	0.807813	0.000207541	0.368	0.125	0.87098	0.884415	0.59781	0.827126	0.674071	0.717821	0.965623	0.483348	0.607797	0.567811	1.16328	0.722054
	My3	ENSSSAG00000077448	acp2	0.806631	0.00698459	0.5	0.295	0.12937	0.114607	0.243614	0.256248	0.373391	0.14842	0.116196	0	1.45193	0.940935	1.83325	0.276673
	My3	ENSSSAG00000055720	tnk2	0.801413	0.000818002	0.289	0.098	1.39112	0.751232	0.997479	1.45784	0.575063	0.970754	0.547124	0.601043	0.6297	0.33083	1.08417	0.276673
	My3	ENSSSAG00000039321	acox1	0.799009	1.26637e-05	0.263	0.054	0.876043	0.518125	0.605277	0.759896	1.08252	0.684212	0.484677	0.421657	0.398829	0.154396	0.904833	0.666429
	My3	ENSSSAG00000069274	MYO9B	0.797041	0.00280642	0.316	0.136	0.249	0.69592	0.175829	0.267989	1.01234	0.729279	0.442742	0.266467	0.744445	0.389112	1.21522	0.921003
	My3	ENSSSAG00000055072	cdkl1	0.796322	0.00291131	0.342	0.153	1.15716	1.11911	1.12238	1.11131	0.469839	1.09121	0.665933	0.501446	0.786029	0.484344	1.24252	0.557038
	My3	ENSSSAG00000006722	jade2	0.791009	0.00288232	0.263	0.098	1.25209	1.11315	1.30797	1.06082	0.618118	0.655689	1.23932	0.533555	0.5943	0.386135	1.09392	0.734622
	My3	ENSSSAG00000007667	IQSEC1	0.781076	7.70771e-05	0.447	0.159	0.181082	0.409674	0	0.507246	0.436812	0.0813629	0.0921668	0.0688569	0.853476	0.85071	1.74961	2.93192
	My3	ENSSSAG00000068541	susd6	0.780468	0.00393014	0.263	0.102	0.803969	0.56062	0.693262	0.653993	0.523233	0.453994	0.540712	0.166531	0.550686	0.536547	1.0712	0.246105
	My3	ENSSSAG00000055142	ppdpf	0.779859	0.00101432	0.263	0.088	0.463415	0.538671	0.298559	0.601528	0	0.435853	0.489726	0.626308	0.548388	0.40955	1.02188	0
	My3	ENSSSAG00000074218	madd	0.777251	0.0028523	0.263	0.098	0.374963	0.510553	0.512991	0.362035	0.937851	0.16334	0.638531	0.228405	0.564069	0.246258	1.03396	0.791726
	My3	ENSSSAG00000065776	jade2	0.773071	0.000135695	0.316	0.095	1.14913	1.57274	0.812342	1.5721	0.881642	0.961566	0.953569	0.144967	0.344475	0.765062	1.08091	1.06472
	My3	ENSSSAG00000057894	peam3	0.772513	0.000101951	0.711	0.366	1.57575	1.63292	1.54586	1.40779	1.64729	1.81288	1.54158	2.032	1.57684	1.32839	2.04868	1.65146
	My3	ENSSSAG00000054532	zbtb39	0.770436	0.000458	0.263	0.081	1.15362	0.687737	1.06862	0.4329	1.32673	0.654824	0.593658	0.0837779	0.421095	0.404378	0.941826	0.276673
	My3	ENSSSAG00000008049	abhd12	0.768572	0.00580263	0.368	0.186	0.861752	0.791376	1.0817	0.617891	0.779439	0.958106	0.808328	1.10239	0.795617	0.935293	1.38211	0.947497
	My3	ENSSSAG00000047480	HG2A	0.753677	0.000728731	0.842	0.661	0.28077	0.524844	0.361331	0.506185	0.504715	0.480942	1.11368	0.449655	2.72449	2.43876	3.13557	2.03572
	My3	ENSSSAG00000063247	arhgef6	0.750368	0.00679889	0.342	0.166	0.559721	0.8898	0.566163	0.736799	1.00625	0.634706	0.438094	0	0.898529	0.372012	1.29108	0.95787
	My3	ENSSSAG00000001687	spred1	0.748667	0.00176185	0.368	0.159	0.202927	0	0.104223	0.507568	0	0.108316	0.0840751	0.0948326	0.958727	0.540572	1.33758	0.356281
	My3	ENSSSAG00000002313	stra6l	0.744986	0.0272103	0.289	0.163	0.667262	0.560353	0.423732	0.682944	0	0.630628	0.654007	0.631881	0.758616	0.800056	1.26278	0.233922
	My3	ENSSSAG00000067599	tet1	0.739672	0.00587184	0.368	0.18	0.52668	0.590375	0.549319	0.516382	0.373391	0.733894	0.538683	0.0909221	0.871719	0.795824	1.34732	0.603099
	My3	ENSSSAG00000044834	cd2ap	0.73235	0.000669006	0.263	0.081	0.34469	0	0.104223	0	0	0.146869	0.495417	0.152486	0.279968	0.409415	0.992976	1.67948
	My3	ENSSSAG00000060240	ppp2r5a	0.730792	0.000281922	0.474	0.197	0.956853	0.937521	0.597732	1.11406	1.42255	0.779113	0.70692	0.11676	0.917428	0.913383	1.45827	1.3823
	My3	ENSSSAG00000027129	vps50	0.718045	0.00233812	0.447	0.22	0.764297	0.995915	0.765737	0.521824	0.896231	0.666408	0.833705	0.246891	1.03185	0.83189	1.50089	1.39158
	My3	ENSSSAG00000055816	atp11c	0.707022	0.00387747	0.316	0.129	0.671113	1.07237	1.58696	1.49326	0.804348	2.18329	0.909928	0.932798	0.785599	0.457447	1.16533	0.386629
	My3	ENSSSAG00000080573	tmem63ba	0.704138	0.00156941	0.289	0.108	0.738787	0.494328	0.809209	0.839881	1.55862	0.544078	0.713008	0.167306	0.588269	0.337279	1.0429	1.03203
	My3	ENSSSAG00000066520	camk1b	0.703098	0.00689294	0.263	0.108	0.0483844	0	2.17212	0.204383	1.71881	0.174475	0.104625	0.304331	0.566574	0.403975	1.10871	1.54673
	My3	ENSSSAG00000078318	ARHGAP26	0.690797	0.00013586	0.263	0.068	0.0718053	0.184439	0.0940197	0	0	0.507104	0.178958	0.153525	0.4667	0.186236	1.05825	1.89337
	My3	ENSSSAG00000039032	tyk2	0.689866	0.000909562	0.316	0.112	0.565239	0.501896	0.376879	0.331279	0.469839	0.494185	0.406982	0.275711	0.542621	0.458912	1.00707	0.702613
	My3	ENSSSAG00000046371	rpl6	0.686099	0.0157385	0.289	0.142	0.866443	0.743489	0.343792	0.4444	0.455504	1.05873	0.771993	1.05739	0.703793	0.696482	1.22268	1.26999
	My3	ENSSSAG00000003917	specc1	0.68073	0.000551038	0.526	0.251	0.847284	1.17375	0	0.985317	0.436812	0.396894	0.230718	0	1.28579	0.956011	1.68412	1.49073
	My3	ENSSSAG00000065020	trps1	0.678414	0.0086452	0.632	0.441	1.46123	0.902552	0.441795	1.01945	0.618118	0.414209	0.456867	0.538899	1.94312	1.5709	2.32199	2.04351
	My3	ENSSSAG00000068283	efhd2	0.671154	0.0240534	0.316	0.163	0.539203	0.678021	0.639332	0.308047	0.436812	0.783838	0.390777	0.463294	0.818765	0.790684	1.24839	0.246105
	My3	ENSSSAG00000052979	stat4	0.66319	0.00514033	0.263	0.102	1.70015	1.675	0.887688	1.5311	1.43177	0.985421	0.732079	0	0.577821	0.444807	0.997551	0.551328
	My3	ENSSSAG00000042427	Tigit	0.652697	0.0357471	0.316	0.173	0.831125	0.812166	0.7697	1.03589	0.706024	0.827881	0.81177	0.265289	0.897948	0.624908	1.27678	0.916482
	My3	ENSSSAG00000075100	limk1a	0.64913	0.00876027	0.263	0.108	0.350077	0.489833	0.411826	0	1.0359	0.427681	0.514624	0.153892	0.658528	0.45583	1.05193	0.664827
	My3	ENSSSAG00000048370	evpla	0.643064	0.0118646	0.447	0.254	1.06952	1.32274	0.988151	1.28806	1.22056	0.912528	1.25923	0.718262	1.14084	0.86696	1.51395	1.17658
	My3	ENSSSAG00000071876	anxa11b	0.641885	0.0479852	0.289	0.173	0.424857	0.850513	0.807129	0	1.03911	0.913057	0.340953	0.881319	0.787386	1.01048	1.27359	0
	My3	ENSSSAG00000041175	lis1b	0.638405	0.0105876	0.447	0.261	1.45795	1.38734	1.03246	0.981881	1.74778	0.747877	1.27704	0.714834	1.14884	0.904551	1.52643	1.18951
	My3	ENSSSAG00000069417	sult3st1	0.635864	0.000870091	0.289	0.095	0.534095	0.402152	0.695081	0.319737	0.618118	0.554082	0.631985	0.388457	0.526293	0.503896	0.987608	0.89792
	My3	ENSSSAG00000074701	dip2ba	0.635075	0.00261661	0.421	0.2	0.726912	0.799847	1.54504	1.0644	0.44967	0.429341	0.950602	0.17064	0.951741	0.475435	1.33751	1.64753
	My3	ENSSSAG00000004635	HG2A	0.634798	0.00516469	0.789	0.559	0.547386	0.605037	1.23711	0.278191	0.373391	0.140087	1.51583	0.0885165	2.11742	2.27365	2.59722	1.93013
	My3	ENSSSAG00000005966	ENSSSAG00000005966	0.626896	0.0205096	0.263	0.129	1.05019	0.967171	0.873409	0.278191	0	0.410137	0.693171	0.145637	0.643007	0.504643	1.04026	0.68142
	My3	ENSSSAG00000078932	Fas	0.625281	0.000353131	0.263	0.075	0.922777	1.21261	0.944439	0.865474	0.864484	0.708138	0.675298	0.415435	0.379501	0.47849	0.836407	0.246105
	My3	ENSSSAG00000001799	ACPM	0.623773	0.0283201	0.263	0.125	0.743773	0.634514	1.1828	0.685391	0.64855	0.563826	0.81234	0.56514	0.637814	0.63516	1.08141	0.818656
	My3	ENSSSAG00000053869	znrf2b	0.621827	0.00172844	0.395	0.163	0.647411	0.432093	1.08677	0.488534	0	0.253056	0.438243	0.09558	1.01353	0.331104	1.3348	1.56863
	My3	ENSSSAG00000073696	nol4lb	0.621452	5.04734e-08	0.368	0.068	0.819901	1.14765	1.09335	1.10314	2.39127	0	0.131318	0.112974	0.181859	0	1.20136	2.88733
	My3	ENSSSAG00000002039	elf1	0.608395	0.0250461	0.342	0.186	0.842128	0.761097	1.48646	1.63623	1.33519	1.33143	0.54221	0.364321	0.651322	0.875597	1.22108	1.51507
	My3	ENSSSAG00000051329	osbpl5	0.606829	0.009838	0.289	0.129	1.0165	1.13197	0.919677	1.2488	0.749319	0.626319	0.742968	0.49895	0.659143	0.612391	1.08718	0.957667
	My3	ENSSSAG00000063302	rhg15	0.603156	0.0158679	0.526	0.342	1.55803	2.00635	1.90027	0.932542	2.26497	1.02171	1.94196	0.943417	1.47196	1.2151	1.80552	1.23852
	My3	ENSSSAG00000073874	coq8aa	0.601034	0.00321649	0.289	0.112	0.432619	0.688425	0.585917	0.186328	0.373391	0.514208	0.517241	0.559237	0.502466	0.697157	0.976752	0.408575
	My3	ENSSSAG00000047184	PG12B	0.595902	0.0025778	0.289	0.108	0.693042	0.571933	0.521954	0.290357	0.332475	0.374268	0.492006	0.370938	0.593102	0.458477	0.978532	0.755509
	My3	ENSSSAG00000063001	RL11	0.592272	0.00894133	0.289	0.132	1.00571	1.25258	0.650647	1.00162	0.864484	1.10023	1.05803	1.18072	0.642766	0.800587	1.09586	0.500414
	My3	ENSSSAG00000067772	Acin1	0.591394	0.0276454	0.368	0.2	1.12264	1.2014	1.12405	1.28114	0.753646	1.21167	1.141	0.573546	0.848432	1.00357	1.30721	0.839204
	My3	ENSSSAG00000045483	Pfn1	0.585762	0.00132499	0.368	0.153	0.716139	1.00016	0.867034	0.406227	0.706024	0.394618	0.551059	0.445553	0.624578	0.9811	1.17935	1.03707
	My3	ENSSSAG00000048260	tktb	0.585698	0.00428823	0.289	0.115	0.543208	0.50785	0.356341	0.882171	0	0.565383	0.44915	2.0961	0.460724	0.719283	0.954499	0.504819
	My3	ENSSSAG00000003559	rab32a	0.584513	0.0280505	0.263	0.136	0.034687	0	0	0.247365	0	0	0.408674	0.147023	0.813758	0.375615	1.08522	0.461624
	My3	ENSSSAG00000078466	eml3	0.584373	0.0313144	0.289	0.153	0.0904878	0.088148	0.106896	0.847938	0	0.153471	0.554767	0.208962	0.787355	0.755003	1.14861	0
	My3	ENSSSAG00000079933	rab37	0.582611	0.0351017	0.342	0.197	1.31895	1.37064	1.10165	0.889593	0.894783	1.34432	0.0530924	0.869333	0.980129	0.677623	1.27688	0.512306
	My3	ENSSSAG00000000556	cirbpb	0.57767	0.0093478	0.316	0.139	0.645714	0.71223	0.786672	0.765086	0.882624	0.613338	0.783873	0.36553	0.667211	0.679155	1.07568	0.737788
	My3	ENSSSAG00000006552	git2	0.573679	0.0260418	0.395	0.22	1.11198	0.948066	1.39445	1.11465	0.719004	0.782493	0.830831	0.415421	1.03077	0.862945	1.41617	1.47831
	My3	ENSSSAG00000056722	sema4ab	0.57317	0.00482181	0.526	0.305	0.352388	0	0.575393	0	0	0.186303	0.895061	0.062035	1.46365	0.873423	1.67615	0.640701
	My3	ENSSSAG00000079101	ENSSSAG00000079101	0.569665	0.0232222	0.263	0.122	0.114695	0	0.197898	0	0	0.321154	0.725134	0	0.69288	0.359933	0.995678	0.650779
	My3	ENSSSAG00000076291	dennd1b	0.566974	0.0029825	0.5	0.251	0.376155	0.362958	0.741148	0	1.56257	1.27872	0.268173	0.0934941	1.13713	0.995284	1.54301	1.76117
	My3	ENSSSAG00000047838	abtb2	0.564425	0.00405722	0.342	0.142	0.119411	0.124261	0.0810002	0.353759	0	0	0.114266	0	1.01887	0.195601	1.19911	0.597752
	My3	ENSSSAG00000008425	fam172a	0.556983	0.00482342	0.368	0.163	0.662654	0.85353	0.598193	0.272485	0.901333	0.198514	0.589089	0.339277	0.769713	0.787447	1.16132	0.772219
	My3	ENSSSAG00000064201	Cul7	0.549455	0.0085978	0.342	0.159	0.904165	0.807075	0.588313	1.13569	1.53267	1.17035	0.798073	0.270313	0.812841	0.769447	1.16877	0.597752
	My3	ENSSSAG00000078086	stt3b	0.53989	0.022912	0.289	0.146	0.597179	0.577715	0.745324	0.47725	1.31778	0.604661	0.774875	0.559515	0.694692	0.665313	1.04921	0.500414
	My3	ENSSSAG00000048322	ythdc1	0.537917	0.0105803	0.263	0.112	0.674836	1.10575	0.786114	0.999864	0.472053	0.444719	0.696764	0.414376	0.608188	0.459888	0.938084	0.600493
	My3	ENSSSAG00000071565	Zp3	0.533122	0.0351008	0.421	0.261	1.31295	1.22296	1.65051	1.07855	1.27955	1.50227	1.4177	1.4463	1.11225	1.22138	1.51751	1.13787
	My3	ENSSSAG00000046962	c4	0.527066	0.0478608	0.658	0.519	2.01938	2.01445	1.83007	1.99195	2.34354	2.16571	2.01522	2.25725	1.94269	1.87901	2.29105	1.97147
	My3	ENSSSAG00000079843	arhgef12b	0.521137	0.01885	0.263	0.119	0.00436162	0	0.21842	0	0	0	0.577627	0	0.692475	0.413202	0.98638	0.821593
	My3	ENSSSAG00000009185	vps13c	0.517858	0.0466174	0.316	0.173	0.499962	0.867779	0.619288	0.615206	0.764305	0	0.818492	0.149269	0.801837	0.70994	1.17641	1.32786
	My3	ENSSSAG00000064210	SRRM1	0.513787	0.0384749	0.342	0.2	1.25376	1.2426	1.41328	1.54926	1.28752	0.955229	1.13274	0.607473	0.809251	0.89178	1.23233	1.34536
	My3	ENSSSAG00000009460	bre	0.511838	0.0245586	0.421	0.231	0.792586	0.883299	0.92271	1.2898	0.735318	0.679466	0.882369	0.292559	0.941925	1.08265	1.34397	0.986993
	My3	ENSSSAG00000066515	calcoco2	0.496193	0.00967798	0.263	0.108	0.65188	0.11326	0.687529	0.629033	0	0.588074	0.472442	0.787667	0.498215	0.780531	0.913977	0
	My3	ENSSSAG00000041153	ube2j1	0.492847	0.0173779	0.263	0.119	0.480246	0.5231	0.478308	0.573655	0.680037	0.492732	0.495098	0.506752	0.605579	0.581471	0.950775	0.768178
	My3	ENSSSAG00000067657	VAV3	0.489787	0.0219908	0.789	0.688	0.15587	0.0943411	0.21842	0	0	1.43721	0.805595	1.96404	2.35359	2.53568	2.74732	2.27661
	My3	ENSSSAG00000001047	zhx3	0.489027	0.0451163	0.263	0.136	0.505618	0.669027	0.96272	0.202687	1.32411	0.504588	0.638275	0.779397	0.725499	0.473338	1.01016	0.937122
	My3	ENSSSAG00000043329	rufy3	0.488299	0.0232541	0.474	0.295	0.498824	0.464707	0.43599	0.611426	0.618118	0.429598	0.472327	0.39791	1.565	0.931167	1.70192	0.455461
	My3	ENSSSAG00000078900	sfpq	0.48288	0.0444321	0.474	0.319	1.67154	1.59359	1.32757	1.15472	2.31745	1.19827	1.80874	1.09455	1.39203	0.878197	1.6	1.42734
	My3	ENSSSAG00000076293	iqgap2	0.477711	0.0388961	0.289	0.149	1.19315	1.23265	0.92574	1.15877	1.31598	0.974017	1.29473	1.0595	0.64248	0.78347	1.09551	1.50798
	My3	ENSSSAG00000067451	vaspa	0.474221	0.0203174	0.421	0.251	0.757369	0.481869	2.05753	0.186328	0.753646	0.242359	0.598554	1.1486	1.18591	1.01998	1.44075	0.65671
	My3	ENSSSAG00000000473	phactr2	0.466565	0.0205352	0.395	0.217	1.19374	0.759017	0.714668	1.32196	0.902077	0.482441	0.507488	0	1.08674	0.97965	1.37734	1.0597
	My3	ENSSSAG00000041662	CPNE8	0.46485	0.0381037	0.316	0.169	0.330706	0.398679	0.394046	0.202687	0	0.198254	0.250902	0.823107	0.862586	0.696213	1.11582	0.455461
	My3	ENSSSAG00000072263	zgc:123010	0.461221	0.0339622	0.263	0.129	0	0.114607	0.242142	0	0	0.1255	0.595055	0	0.917681	0.237176	1.12636	1.45921
	My3	ENSSSAG00000043570	DDX5	0.458694	0.011302	0.263	0.112	0.449978	0.475525	0.774083	0.607644	0	0.49596	0.747024	0.500538	0.527463	0.438294	0.87036	1.13501
	My3	ENSSSAG00000029040	PPARG	0.453549	0.00721964	0.263	0.105	0.796463	0.140469	2.18009	0.639724	0	0.330643	0.169895	0	0.889515	0.582086	1.08082	0
	My3	ENSSSAG00000049049	tmem86a	0.445738	0.023275	0.342	0.173	0.401797	0.346882	0.3138	0.175723	0.703319	0.530306	0.479549	0.0909221	1.30379	0.18085	1.32773	0
	My3	ENSSSAG00000006726	arhgef1a	0.439442	0.0209769	0.342	0.166	0.717947	0.855848	0.334524	1.53679	0	0.842891	1.04257	0.852367	0.744995	0.822697	1.07955	0.83932
	My3	ENSSSAG00000075664	patj	0.437974	0.0354715	0.263	0.129	0.929558	0.723055	1.01839	0.988371	0.999831	0.70667	1.00208	0.680108	0.71371	0.602911	0.968428	0.408575
	My3	ENSSSAG00000054154	mib2	0.427852	0.0402379	0.368	0.217	1.0577	0.895077	1.11121	0.957636	0.777812	1.07944	1.02104	1.19025	1.03727	0.885335	1.31813	1.40296
	My3	ENSSSAG00000016736	ppip5k1b	0.424119	0.0304094	0.289	0.142	0.248166	0	0.304259	0.319961	0	0.51983	0.414446	0.119334	0.80201	0.61146	1.02135	0.415021
	My3	ENSSSAG00000040885	fes	0.416993	0.0241437	0.263	0.122	0.00801351	0	0	0	0	0.710751	0	0.526455	0.714247	0.62869	0.955812	0.276673
	My3	ENSSSAG00000071607	xbp1	0.409865	0.0226531	0.5	0.285	1.24743	1.24327	0.733791	1.22121	1.57475	1.04472	0.908123	1.30224	1.11122	1.37239	1.51332	1.56681
	My3	ENSSSAG00000054812	tex2	0.407459	0.0205076	0.289	0.136	0.725474	0.551489	0.630883	0.519505	0.674071	0.767939	0.76374	0.83165	0.692345	0.535827	0.931397	0.71281
	My3	ENSSSAG00000061035	rapgef6	0.388397	0.0231321	0.289	0.139	1.11932	1.13784	1.30465	1.23489	0.843723	0.869725	0.428199	0.137869	0.838719	0.460259	1.03455	1.17391
	My3	ENSSSAG00000039434	rl37a	0.376187	0.0299438	0.658	0.447	1.84268	1.46416	1.91095	2.0149	1.20374	1.96732	1.99719	2.26438	1.80084	1.72247	2.02292	1.51439
	My3	ENSSSAG00000066276	klhl29	0.368138	0.0392086	0.395	0.224	1.29927	1.58064	1.25796	1.47924	1.5224	1.43164	1.35409	0.606119	1.03313	0.898946	1.25329	1.08851
	My3	ENSSSAG00000001940	pnisr	0.35976	0.0405681	0.263	0.125	0.858919	0.602786	1.1131	1.26904	0	0.691188	1.03543	0.605311	0.746913	0.540238	0.953939	0.965062
	My3	ENSSSAG00000001798	xpo6	0.301836	0.0328597	0.289	0.142	0.745349	0.890117	0.295307	0.44777	0.535684	0.976358	0.593191	0.70201	0.697758	0.767058	0.91728	0.493153
	My4	ENSSSAG00000080597	rnf220a	5.46249	7.0428e-38	0.889	0.041	0.175368	0.427654	0.227906	0.52234	0	0.0327115	1.81605	0	0.262504	0.642821	0	4.14675
	My4	ENSSSAG00000006085	mdga1	4.27392	3.86641e-33	0.833	0.044	0.0987833	0	0.219227	0.290357	0	0.114128	0.156939	0.0804441	0.321604	0.346299	0	3.2576
	My4	ENSSSAG00000006331	Ahrr	4.12413	5.26193e-25	0.667	0.038	0.471934	0.760263	0	0.272485	0.998201	0	1.2279	0	0.365323	0.341662	0.391301	3.22051
	My4	ENSSSAG00000073696	nol4lb	3.68067	7.9883e-25	0.778	0.063	0.819901	1.14765	1.09335	1.10314	2.39127	0	0.131318	0.112974	0.181859	0	1.20136	2.88733
	My4	ENSSSAG00000048830	Ighm	3.61921	2.3743e-31	0.778	0.038	0.107875	0.216204	0	0	1.33029	0	1.90083	0.166712	0.231396	0.351679	0.39001	2.79533
	My4	ENSSSAG00000049747	sftpba	3.49644	2.5251e-19	0.722	0.076	0.0586713	0	0	0	0	0.0852581	2.23239	0.225933	0.626663	0.717663	0.868127	3.10835
	My4	ENSSSAG00000051995	actn1	3.40892	8.07036e-24	0.778	0.063	0.0610576	0.098838	0.105628	0	0	0	0.232186	0.0855507	0.0990253	0	1.68148	2.82645
	My4	ENSSSAG00000071299	cacna2d2a	3.39571	5.12547e-21	0.667	0.051	0.82824	0.655263	4.75541	0.988803	0	1.40969	0.606527	0.0834896	1.27659	0.307746	0.384629	3.34729
	My4	ENSSSAG00000078241	NRXN2	3.27691	2.49813e-36	0.722	0.019	0.0798976	0.106485	0	0	0	0.181752	1.03765	0.104373	0.372736	0	0	2.51007
	My4	ENSSSAG00000068711	neb	3.03178	2.81714e-29	0.444	0.003	0	0	0	0	0	0	0.0608681	0	0	0.0764109	0	2.12366
	My4	ENSSSAG00000046856	KCNQ4	2.94232	3.44427e-13	0.667	0.105	0	0	0	0	0	0	1.30705	0	0.465953	1.17982	0	2.72811
	My4	ENSSSAG00000062230	prkd1	2.85536	4.79823e-33	0.5	0.003	0.0198791	0	0	0	0	0	0	0.0805777	0	0.124981	0	2.01611
	My4	ENSSSAG00000007667	IQSEC1	2.76694	3.12817e-11	0.722	0.162	0.181082	0.409674	0	0.507246	0.436812	0.0813629	0.0921668	0.0688569	0.853476	0.85071	1.74961	2.93192
	My4	ENSSSAG00000042190	ENSSSAG00000042190	2.70942	2.02181e-22	0.389	0.006	0.0281358	0	0	0	0	0	1.49644	0.0639563	0.0151175	0.124981	0	1.92367
	My4	ENSSSAG00000057398	ENSSSAG00000057398	2.66999	1.22343e-07	0.5	0.108	0.377068	0.693486	0.0681555	0.753578	0	2.12794	1.3244	0.0924822	0.636286	0.630271	0.307914	2.45088
	My4	ENSSSAG00000004118	Ighm	2.58262	3.41276e-26	0.444	0.006	0.0163707	0	0	0	0	0	2.92222	0.290623	0.0452927	0	0.214669	1.84513
	My4	ENSSSAG00000074464	ENSSSAG00000074464	2.52403	4.7265e-05	0.278	0.051	0.0884995	0.104715	0	0	0	0	0.655527	0	0.0995179	0.154396	1.05314	2.03831
	My4	ENSSSAG00000076977	ptprga	2.5171	1.53528e-10	0.611	0.111	0.105372	0.244953	0.203209	0	0	0.0666114	0.253483	0.0625951	0.894115	0.647618	0.075125	2.50052
	My4	ENSSSAG00000048067	rnt2	2.48486	3.87174e-06	0.611	0.232	0.0403239	0	0	0	0	0.492729	1.16528	0.119334	1.01875	0.552169	2.00251	2.83339
	My4	ENSSSAG00000006751	shank2b	2.45383	2.58829e-33	0.5	0.003	0.0141466	0	0	0.325134	0	0	0.2053	0.0912642	0	0	0.0740048	1.71009
	My4	ENSSSAG00000054771	si:zfos-2326c3.2	2.39794	1.64523e-18	0.611	0.048	0.339569	0.798661	0	0.364392	0	0.201389	0.0633339	0	0.119074	0.195158	1.06116	1.97278
	My4	ENSSSAG00000042975	dnase1l4.2	2.38203	3.52573e-11	0.444	0.048	0.0374498	0	0	0	0	0	0.0308971	0	0.392366	0.104794	0	1.9272
	My4	ENSSSAG00000072430	ece2b	2.38141	2.53322e-11	0.444	0.048	0.884845	0	0	1.21248	0	0	0	0.0887595	0.317029	0.0330676	0.784809	1.9698
	My4	ENSSSAG00000065358	Arhgef28	2.37024	7.24347e-16	0.444	0.025	0.0453797	0	0.106896	0	0	0.0580674	0.0857211	0.0909221	0.434684	0.152809	0.106574	1.96875
	My4	ENSSSAG00000009107	bin1b	2.36183	7.62517e-09	0.556	0.114	0.0333631	0	1.49105	0	0	0.221877	0.094555	0.231168	0.675642	0.596964	0.369641	2.25809
	My4	ENSSSAG00000043367	ENSSSAG00000043367	2.32031	8.10397e-10	0.556	0.102	0.106129	0.192301	1.29155	0	0.373391	0.187239	0.423565	0	0.364254	0.242209	1.4685	2.1639
	My4	ENSSSAG00000022772	itgb2	2.31617	1.90655e-12	0.444	0.041	0.0368278	0.142549	2.40906	0	0	0	1.78153	0	0.374987	0.210052	0.0740048	1.90322
	My4	ENSSSAG00000025750	Itga4	2.3106	1.03082e-11	0.444	0.044	0.0473827	0.901518	0	0	0	0.582014	1.03121	0	0	0.380101	0.962229	1.88359
	My4	ENSSSAG00000064688	ENSSSAG00000064688	2.30143	9.26314e-08	0.556	0.13	0	0.104314	0.160167	0	0	1.68956	0.0679175	0.0710238	0.801779	0.693308	0	2.29656
	My4	ENSSSAG00000052204	ENSSSAG00000052204	2.2945	1.74833e-07	0.389	0.06	0.0242546	0.348033	0	0	0	0	0.38628	0.0625951	0.122216	0	1.87348	2.14569
	My4	ENSSSAG00000057624	msi2a	2.24311	5.04499e-09	0.5	0.089	0.605996	0.809136	0.324523	0	3.09608	0	2.0692	0.552216	0.432205	0.325746	0.962193	2.04129
	My4	ENSSSAG00000070008	ENSSSAG00000070008	2.22997	2.04786e-11	0.333	0.022	0.223382	0	0	0	0	0.168368	0.857587	0	0.193339	0.0628905	0.165827	1.70047
	My4	ENSSSAG00000065548	DAB1	2.22978	3.85214e-18	0.389	0.013	0.0425856	0	0	0	0	0.186981	0.255703	0	0.116408	0.149944	0	1.65835
	My4	ENSSSAG00000059637	CD9	2.20531	0.0191401	0.278	0.111	0.37345	0.870823	0.14908	0.237914	0.753646	0.0902358	0.55757	0.43631	0.331006	0.897713	0.277425	2.04951
	My4	ENSSSAG00000000777	Fcamr	2.19514	0.000658742	0.278	0.067	1.12006	1.06906	1.92668	0.462858	0	1.33545	1.97716	0.589915	0.569624	0	0.19404	1.91627
	My4	ENSSSAG00000064274	ENSSSAG00000064274	2.17164	1.02495e-08	0.389	0.051	0.262366	0.213163	0.102425	0	0	0.372333	0.218855	0.447218	0.196111	0.51266	0.140805	1.79553
	My4	ENSSSAG00000045184	zeb1b	2.16806	2.00968e-23	0.5	0.016	0.0352713	0.100537	0	0	0	0	1.63314	0.119334	0.0703757	0.124981	0.235929	1.61005
	My4	ENSSSAG00000054773	RNF220	2.16584	1.35555e-11	0.333	0.022	0.0670245	0.0963951	0.0751025	0	0	0.108819	0.35212	0.0788107	0.108979	0.0943963	0.296582	1.63082
	My4	ENSSSAG00000005849	jak2	2.13234	5.60428e-07	0.5	0.117	0.724071	0.931996	0.325092	0.272485	0.924939	0.688154	0.754803	0.0625951	0.652169	0.492464	0.52446	2.07239
	My4	ENSSSAG00000041451	RAB26	2.12239	1.07428e-21	0.444	0.013	0.012553	0	0	0	1.84351	0.095496	0.0954031	0	0.0551659	0.19964	0.193165	1.58623
	My4	ENSSSAG00000041935	zgc:63569	2.12016	3.51597e-08	0.278	0.025	0.0867392	0.206689	0	0	0	0.125292	0.136736	0.243917	0.165084	0.0966805	0	1.59692
	My4	ENSSSAG00000071044	TCF4	2.087	5.78352e-25	0.333	0	0.194577	0	0	0.165141	0	0.211107	0.055028	0	0	0	0	1.4466
	My4	ENSSSAG00000000629	Gm14139	2.08653	1.47459e-07	0.556	0.124	0.288634	0.241606	0.125935	0.786119	0.665023	0.5109	0.919592	0.0790676	0.385088	0.567589	3.02484	2.79682
	My4	ENSSSAG00000045559	plec	2.08497	4.65606e-12	0.444	0.041	0.126092	0.185361	0.143997	0.176569	0	0.108101	0.662423	0	0.179194	0.393482	0.0706269	1.67803
	My4	ENSSSAG00000075865	enpp1	2.08434	7.26019e-05	0.333	0.079	0.133213	0.332405	0.197898	0.443477	0	0	0.199246	1.05759	0.163569	0.802252	0.0706269	1.82495
	My4	ENSSSAG00000076110	GAS7	2.08422	4.47796e-15	0.278	0.006	0.0571291	0.0823029	1.17621	0	0	0	0.107729	0.164616	0.0465433	0	0	1.47271
	My4	ENSSSAG00000081080	arvcfb	2.07733	1.48953e-06	0.278	0.035	0.0523664	0	0	0	0	0.175157	0.125664	0	0.0812535	0.185593	0.547768	1.61899
	My4	ENSSSAG00000054962	cblb	2.06577	1.42148e-06	0.444	0.095	1.87402	1.69387	1.647	1.99036	1.73627	0.130866	2.36753	0.0887595	0.203428	0.576096	1.39962	1.97603
	My4	ENSSSAG00000073564	atp11c	2.06484	4.991e-05	0.333	0.07	0.859118	0.756302	0.580479	2.11634	1.94285	0.47984	0.664738	1.14293	0.334871	0.461133	0.510961	1.82556
	My4	ENSSSAG00000046823	pitpnm3	2.05707	5.21846e-21	0.278	0	0.0193131	0	0	0	0	0	0.0214875	0	0	0	0	1.42585
	My4	ENSSSAG00000010023	Slc46a3	2.04765	3.95933e-09	0.333	0.032	0.0335897	0	0	0	0.373391	0	0.468531	0	0.251087	0.129526	0.17442	1.62829
	My4	ENSSSAG00000080962	zeb1b	2.03557	6.45747e-15	0.333	0.013	0.115122	0	0.0863923	0.364392	0	0	0.533003	0.233492	0	0.154706	0.282557	1.49406
	My4	ENSSSAG00000069282	nphp3	2.02395	5.93293e-09	0.444	0.063	0.295424	0.222099	0.089962	0.457015	1.27428	0.186835	0.775508	0	0.222296	0.19964	1.25	1.81595
	My4	ENSSSAG00000078318	ARHGAP26	2.0181	2.71979e-06	0.389	0.073	0.0718053	0.184439	0.0940197	0	0	0.507104	0.178958	0.153525	0.4667	0.186236	1.05825	1.89337
	My4	ENSSSAG00000067200	ccnd2a	2.002	1.6353e-05	0.5	0.156	2.36228	2.37444	1.18426	2.14741	2.38738	0.947703	2.07793	0.293647	0.650174	0.878513	0.992518	2.15272
	My4	ENSSSAG00000067294	ENSSSAG00000067294	2.00134	4.79329e-05	0.444	0.127	0.531542	0.870236	0.413125	0.204383	0.691995	0.71813	3.07583	0.187688	0.695374	1.05314	0.241736	2.15727
	My4	ENSSSAG00000000044	slc4a11	1.99483	1.9065e-12	0.444	0.041	0.889026	0.371425	0	0.237914	0.618118	0	0.0913564	0.0885165	0.0852059	0	0.829966	1.57258
	My4	ENSSSAG00000081049	atp2b4	1.97085	0.000103384	0.667	0.371	0.139527	0	0.178047	0.345776	0	0.107817	2.56447	0	1.56685	1.52317	0.634455	2.84386
	My4	ENSSSAG00000046758	tfr1a	1.9658	5.06477e-08	0.389	0.057	0.234557	0.235145	0.345284	0.204811	1.01786	0.600671	0.425202	0.288365	0.327149	0.32387	0.362144	1.6931
	My4	ENSSSAG00000009944	Card11	1.95858	1.45854e-09	0.278	0.019	0.93223	0.812905	0.54833	1.26154	0	0.095496	1.48274	0	0.0882476	0	0.339341	1.45634
	My4	ENSSSAG00000003338	stac	1.95481	8.45165e-15	0.333	0.013	0.233442	0.189212	0.206416	0	0	0.697166	0.483581	0	0.149689	0.0788244	0	1.4679
	My4	ENSSSAG00000047535	csk	1.9501	1.54691e-07	0.444	0.086	0.989682	1.15277	0.678648	0.220203	0.966681	0.903499	1.0085	0.606168	0.470484	0.366811	0.566369	1.80638
	My4	ENSSSAG00000052724	ntng1	1.9272	3.50597e-12	0.5	0.054	0.08422	0.109547	0.0886996	0	0	0.07057	0.338102	0	0.391768	0.208246	0.35672	1.6747
	My4	ENSSSAG00000063310	MACF1	1.92555	2.08324e-05	0.722	0.419	1.67213	1.31445	1.43791	1.71694	2.28764	0.461931	2.30366	0.632661	1.64236	1.80043	1.81878	3.04625
	My4	ENSSSAG00000043419	dnajc17	1.90625	3.86507e-07	0.333	0.048	0.33738	0.272332	0	0.480937	0	0.250118	0.256839	0.0912642	0.223841	0.156113	0.405719	1.5507
	My4	ENSSSAG00000009390	flt3	1.89601	1.3033e-12	0.444	0.038	0	0	0	0	0	0	0	0	0.131598	0	0.911705	1.54811
	My4	ENSSSAG00000009526	Il2rb	1.89436	3.23527e-05	0.389	0.098	1.35911	0.76517	0	1.44374	1.83562	0.0902358	0.225285	0.165573	0.638776	0.203137	0.793233	1.86887
	My4	ENSSSAG00000046602	ENSSSAG00000046602	1.8872	1.45959e-18	0.333	0.006	0.302344	1.21761	0.0963784	0	1.2524	2.14832	1.14475	0.197678	0.138046	0	0.106574	1.40516
	My4	ENSSSAG00000008530	ctsl.1	1.86124	1.55452e-05	0.278	0.044	0.0320579	0.137866	0	0.268519	0	0.0998015	0	0	0.255299	0.264856	0	1.52064
	My4	ENSSSAG00000001949	phlpp1	1.85073	3.47628e-06	0.333	0.057	0.0585066	0.448372	0	0	0	0.0816874	0.124075	0.232295	0.369708	0.226398	0.349453	1.61157
	My4	ENSSSAG00000067962	vps54	1.83955	1.12636e-08	0.278	0.022	0.229276	0.169064	0.124336	0	0	0.134286	0.128348	0.0688569	0.161431	0.142726	0.165827	1.4318
	My4	ENSSSAG00000048681	pag1	1.83883	1.3306e-06	0.833	0.371	0.118451	0	0	0.364392	0	0.390287	2.38278	0	1.85671	2.15516	0	3.12775
	My4	ENSSSAG00000075254	ENSSSAG00000075254	1.83756	1.32748e-11	0.278	0.013	0.407234	0.677831	0.289891	0	0.373391	0	0.265294	0	0.160996	0	0	1.37287
	My4	ENSSSAG00000045975	cnksr1	1.83579	4.69773e-08	0.611	0.146	0.129486	0	0.179977	0	0	0.184636	0.202028	0.154065	0.645583	0.159568	2.44677	2.32437
	My4	ENSSSAG00000002769	ccdc88c	1.83571	3.83788e-06	0.278	0.038	1.02791	1.04184	1.03601	0.762064	0.775491	0.339377	1.07556	0.257578	0.197048	0.153979	0.277761	1.4677
	My4	ENSSSAG00000041631	snx29	1.83118	5.97996e-05	0.556	0.216	0.698653	0.627932	0.682112	0.319961	0.523233	0.545898	1.15168	0.275927	1.08216	0.863375	0.666844	2.24993
	My4	ENSSSAG00000032249	mef2cb	1.82404	8.28711e-11	0.889	0.238	0.0407	0.200229	2.01051	0	0	0.653859	2.45781	0.119334	1.24315	1.20871	0.412105	2.42664
	My4	ENSSSAG00000066076	mtdha	1.81144	3.71828e-05	0.389	0.098	0.288064	0	0.382722	0.449207	0	0.707585	0.309899	0.15326	0.274121	0.611552	0.551478	1.67118
	My4	ENSSSAG00000066441	dnase1l3	1.80533	2.21954e-07	0.278	0.029	0.219321	0.0975432	0.508526	0.689762	0	0.161123	0	0	0.195503	0	0.589084	1.45484
	My4	ENSSSAG00000070791	arvcfb	1.8019	3.5794e-07	0.444	0.083	0.115625	0	0.0801718	0.175723	0.355003	0	0.298398	0.0887595	0.542838	0	0.99788	1.74175
	My4	ENSSSAG00000044834	cd2ap	1.79934	0.000284613	0.333	0.089	0.34469	0	0.104223	0	0	0.146869	0.495417	0.152486	0.279968	0.409415	0.992976	1.67948
	My4	ENSSSAG00000030439	prom1a	1.7977	1.40465e-10	0.278	0.016	0.66465	1.00074	0.287046	0.141567	0.693356	0	1.26799	0.0822859	0.0866928	0	0.200327	1.32378
	My4	ENSSSAG00000075608	plcxd3	1.77718	5.98067e-07	0.333	0.048	0.0474972	0.297891	0	0	0	0	1.63869	0	0.0364836	0.169403	1.3066	1.5678
	My4	ENSSSAG00000038528	RABGAP1L	1.74994	1.72276e-05	0.556	0.197	2.27521	2.07702	1.58	1.41735	2.4458	1.51453	1.26486	0.714172	0.879942	0.938604	1.1848	2.15124
	My4	ENSSSAG00000069739	GARNL3	1.74625	9.8029e-06	0.333	0.06	0.0283957	0	0	0	0	0.208877	0.124334	0	0.180336	0.0759459	1.36742	1.61127
	My4	ENSSSAG00000005230	ERN1	1.74243	1.52025e-06	0.333	0.051	0.201606	0.130606	0.167455	0	0	0.052522	0.265022	0.205902	0.192341	0.46669	0.201774	1.48659
	My4	ENSSSAG00000065980	ell2	1.74217	1.5943e-05	0.333	0.063	0.543395	0.512646	0.63833	0.176569	0.436812	0.108675	0.727534	0.0948326	0.371808	0.375087	0.414771	1.58559
	My4	ENSSSAG00000062989	ssbp4	1.736	4.56266e-05	0.333	0.07	0.52175	0.798953	0.109956	0.153562	0.883906	0.18226	1.03805	0.284705	0.318203	0.424603	0.7589	1.61548
	My4	ENSSSAG00000055172	smyd3	1.72422	0.000364233	0.278	0.063	0.935672	0.835688	0.522686	1.32969	0.373391	0.80715	0.850655	0.244134	0.406536	0.199892	0.327356	1.53774
	My4	ENSSSAG00000052206	cd82	1.71963	9.37321e-09	0.278	0.022	0.919152	1.00469	0.132228	0.983135	0.523233	0.0580674	0.0393963	0.250923	0.0474185	0	0.488781	1.29182
	My4	ENSSSAG00000077285	myo6a	1.71953	6.97828e-07	0.333	0.048	0.228507	0.404628	0.66319	0	0.535684	0.452469	0.282436	0.398874	0.325033	0.28042	0.135887	1.48324
	My4	ENSSSAG00000059138	cdk11b	1.71579	3.36029e-05	0.278	0.048	0.277449	0.397464	0.27781	0.144921	0	0.282514	0.42729	0	0.33164	0.213962	0.158519	1.46907
	My4	ENSSSAG00000072151	kidins220b	1.71361	1.89962e-07	0.278	0.029	0.199991	0.511208	0.532609	0.510134	0.44967	0.279671	0.280651	0.0696476	0.121898	0.266705	0.106574	1.35101
	My4	ENSSSAG00000077687	vav3b	1.71077	3.94779e-05	0.444	0.121	3.01842	2.45251	3.5808	2.55554	3.27176	0.61215	1.30731	0.343788	0.779328	0.391703	0.532127	1.84047
	My4	ENSSSAG00000004312	gpc1b	1.70891	0.0225466	0.278	0.108	0.102448	0.258395	0	0.319961	0.472053	0	0.228362	0.119334	0.924155	0.156428	0.195543	1.86808
	My4	ENSSSAG00000044697	arhgap24	1.70721	2.01912e-06	0.278	0.035	0.0995694	0.33142	1.00467	0.165141	0.581562	0	2.05261	0.19257	0.20694	0.247214	0.231432	1.40478
	My4	ENSSSAG00000023874	blnk	1.69618	0.00363472	0.278	0.089	0.0300728	0	0.108434	0	0	0	0.232137	0.253591	0.440525	0.342411	0.651952	1.61822
	My4	ENSSSAG00000051992	ctsz	1.68129	0.00101866	0.333	0.102	0.203703	0.0977761	0.105514	0	0.836026	0	0.0731504	0.0681319	0.333175	0.820365	0.461873	1.6758
	My4	ENSSSAG00000064922	mtm1	1.68069	8.96649e-06	0.5	0.137	0.629414	1.04436	1.20931	0.198568	0.373391	0.404681	0.705057	0.405969	0.703613	0.556586	0.823177	1.84499
	My4	ENSSSAG00000077100	dalrd3	1.67194	9.37321e-09	0.278	0.022	0.230958	0.213163	0.0751025	0.176569	0.693356	0.122679	0.161852	0.261731	0.0210035	0.283321	0.161153	1.27784
	My4	ENSSSAG00000077724	foxp1b	1.65752	6.28209e-05	0.333	0.073	0.525259	0.555722	0.18016	0.3105	1.20349	0	1.43804	0.330256	0.271817	0.87	0	1.60524
	My4	ENSSSAG00000071957	ptpn6	1.65369	0.000855247	0.444	0.168	0.728372	0.523211	1.24616	0	0.7904	0.915846	0.575953	0.584015	0.938675	0.642283	0.338154	1.94918
	My4	ENSSSAG00000001100	SPAG9	1.63475	5.6048e-06	0.278	0.038	0.180253	0.141685	0.0801718	0	0.504715	0.164639	0.458444	0.128682	0.262424	0.358391	0	1.39616
	My4	ENSSSAG00000048933	ENSSSAG00000048933	1.63313	6.17856e-15	0.278	0.006	0.0040366	0	0	0	0	0	1.41516	0	0.0303698	0.08229	0	1.17376
	My4	ENSSSAG00000009589	vav2	1.61546	1.42945e-05	0.278	0.041	0.0585212	0.207349	0	0	0	0	2.6274	0	0.259581	0.320643	0.20558	1.39072
	My4	ENSSSAG00000009308	Ccdc136	1.61296	2.11932e-05	0.278	0.044	0.453649	0.508487	1.61653	0.237914	1.34785	0.175659	0.869302	0.297845	0.167178	0.406417	0.0680507	1.34816
	My4	ENSSSAG00000005110	ENSSSAG00000005110	1.6093	2.04346e-11	0.278	0.013	1.80832	2.17451	0.802166	1.93977	1.18044	0	1.17288	0	0	0.377844	0	1.23746
	My4	ENSSSAG00000070736	znf609a	1.60283	0.000169025	0.5	0.175	1.32501	1.26589	0.670632	1.20711	1.26483	0.421832	0.518097	0.159612	0.955073	0.719069	1.01976	2.01337
	My4	ENSSSAG00000046565	mast2	1.59042	0.00114745	0.444	0.187	1.26328	1.10773	1.01308	1.47636	1.35845	0.745967	1.1356	0.293115	1.01878	0.721906	0.845886	2.02496
	My4	ENSSSAG00000006882	atp8a1	1.58969	0.00109266	0.278	0.067	0.0834986	0.323355	0.230159	0	0	0.104648	0.102702	0	0.178363	0.510651	0.771388	1.47006
	My4	ENSSSAG00000076080	ARHGAP26	1.56732	3.15961e-05	0.389	0.095	0.234608	0.41391	0	0	0	0	0.0246223	0.0813205	0.475587	0.725071	0.450385	1.6362
	My4	ENSSSAG00000079268	mob2a	1.56463	0.000613518	0.333	0.095	1.0073	0.784192	1.32961	0.851177	1.62001	0.753636	0.583451	0.445599	0.546189	0.31838	0.632809	1.58294
	My4	ENSSSAG00000046681	cdc27	1.55199	1.82689e-07	0.278	0.029	0.0989082	0.224537	0	0	0.332475	0.197211	0.261605	0	0.110488	0.244345	0	1.21371
	My4	ENSSSAG00000042889	Ndufs1	1.54487	2.36779e-06	0.5	0.114	0.795226	0.692109	0.89584	0.78797	0.680037	0.600895	0.834294	0.573045	0.581237	0.539527	0.74399	1.66179
	My4	ENSSSAG00000070134	syne1b	1.54048	0.000131405	0.389	0.108	0.733606	0.887938	0	0.968858	1.71592	1.51497	1.26665	0.446872	0.375243	1.0569	0.482153	1.69743
	My4	ENSSSAG00000001494	ENSSSAG00000001494	1.53547	1.44517e-05	0.333	0.063	0.108319	0	0.0886996	0	0	0.22981	0.0491974	0.391066	0.231208	0.430976	0.404106	1.37732
	My4	ENSSSAG00000077440	cax2	1.52057	0.000445506	0.333	0.089	0	0	0	0	0	0.10029	0.533214	0.154896	0.384641	0.39803	0.717726	1.48883
	My4	ENSSSAG00000071130	sh2b3	1.5125	0.00721035	0.333	0.133	1.07178	0.847056	1.27976	1.2644	1.18854	0.573665	0.186132	0.177667	0.61392	0.625879	0.580766	1.66177
	My4	ENSSSAG00000009075	klhl5	1.49826	1.87558e-09	0.278	0.019	0.549263	0.482639	0.498002	0.799901	0.355003	0.320079	0.388825	0	0.0648433	0.0981905	0.362495	1.15348
	My4	ENSSSAG00000006986	pik3ap1	1.4949	0.00012823	0.444	0.133	0.33507	0.663241	0.660877	0.812214	1.20585	0.344647	0.650344	0.455414	0.68227	0.644246	0.888034	1.73533
	My4	ENSSSAG00000052803	stat1	1.46959	0.00482786	0.278	0.086	1.0375	0.712744	0.484418	0.477132	0.860833	0.0605116	0.100511	0.332893	0.458712	0.477769	0.164579	1.45172
	My4	ENSSSAG00000003385	PLD4	1.46614	0.000258686	0.333	0.086	0.0539047	0	0.0629868	0	0	0	0.804731	0	0.389857	0.652224	0.221004	1.47004
	My4	ENSSSAG00000077218	abi1a	1.4406	0.0225573	0.444	0.26	0.380971	0.280947	0.401473	0.453558	0.472053	0.722043	1.67426	0.631642	1.03282	1.18859	0.82121	2.05569
	My4	ENSSSAG00000074463	scinlb	1.4184	0.00283349	0.444	0.184	2.03955	1.42174	2.33778	0.955898	1.32115	0.311549	0.253204	1.31771	0.821913	0.654978	2.44005	2.17275
	My4	ENSSSAG00000002560	prkd2	1.41147	8.02142e-06	0.5	0.137	0.892144	1.40399	1.43542	0.98284	0	0.396431	1.61647	0.16733	0.768687	0.414389	0.596359	1.63792
	My4	ENSSSAG00000051531	ppm1j	1.38342	0.00285759	0.556	0.283	0.39494	0.453992	0.63458	0.589746	0.763029	0.783807	0.275251	0.510481	1.26017	1.26222	0.499936	2.15331
	My4	ENSSSAG00000007472	SUSD3	1.38271	1.64915e-06	0.278	0.035	0.321986	0.300185	0.341326	0.256248	0	0.0852581	1.00216	0	0.0518448	0.212779	0.584078	1.13611
	My4	ENSSSAG00000066626	mef2cb	1.37814	0.000242322	0.556	0.222	0.0323712	0	1.98115	0	0	0	1.92527	0.363668	1.1117	1.24715	0	2.02617
	My4	ENSSSAG00000042714	dnmt3ab	1.37514	0.00495852	0.278	0.092	0.413973	0.550635	0.287948	0	0	0.240189	0.976166	0	0.410127	0.356326	0.747467	1.39635
	My4	ENSSSAG00000055676	ENSSSAG00000055676	1.36792	4.96099e-07	0.333	0.044	0.320805	0.694578	0.68637	0	0.523233	0.317888	0.365557	0.0948326	0.301707	0.232508	0.097126	1.20779
	My4	ENSSSAG00000045572	abca2	1.36778	0.000328965	0.5	0.184	0.280238	0.126177	0.169227	0.404092	0	0.228085	2.25332	0.356923	1.22267	0.539028	0.667491	1.9584
	My4	ENSSSAG00000065884	dnmbp	1.36477	0.000618014	0.444	0.156	0.758484	0.580643	0.931268	0.660897	1.08561	0.654035	0.809572	0.209714	0.739088	0.625094	1.08274	1.70393
	My4	ENSSSAG00000007630	efr3a	1.36252	4.90449e-05	0.778	0.381	1.51587	1.72487	1.53195	1.92399	2.00934	0.940534	1.5935	1.05735	1.33799	1.39123	1.75371	2.35718
	My4	ENSSSAG00000065737	fbxl17	1.36231	0.00171776	0.556	0.279	1.43916	1.48018	1.2813	1.27793	1.52432	1.20621	1.29312	0.345813	1.23666	1.04516	1.42953	2.15708
	My4	ENSSSAG00000041633	caprin1b	1.35247	3.83833e-05	0.278	0.048	0.134355	0.270959	0.160932	0	0	0.0530319	0.169722	0.285964	0.315822	0.252042	0.0740048	1.20894
	My4	ENSSSAG00000040144	rapgef2	1.35232	0.0029527	0.389	0.146	0.852677	0.942539	0.716485	1.10126	0.750513	0.651638	0.851532	0.380408	0.598619	0.616617	0.800142	1.56754
	My4	ENSSSAG00000066520	camk1b	1.35136	0.00333492	0.333	0.114	0.0483844	0	2.17212	0.204383	1.71881	0.174475	0.104625	0.304331	0.566574	0.403975	1.10871	1.54673
	My4	ENSSSAG00000041099	TTC14	1.33845	0.00179769	0.333	0.105	0.486087	0.491594	0.50994	0.424622	0	0.52031	0.598025	0.304006	0.62478	0.458198	0.56623	1.50101
	My4	ENSSSAG00000067824	st3gal4	1.33662	0.000113535	0.333	0.076	0.583794	0.415761	0.424456	0.775611	0	0.405702	0.640035	1.07121	0.366887	0.401227	0.608376	1.33529
	My4	ENSSSAG00000047791	slc15a4	1.33398	0.0192173	0.389	0.2	0.112081	0.123512	0.165836	0.247365	0.71133	0.0668832	1.02102	0.0741157	1.13959	0.736634	0.832762	1.93004
	My4	ENSSSAG00000072025	apbb1ip	1.3122	0.000352972	0.611	0.279	1.2048	1.05417	0.224539	1.15239	1.09433	0.801336	1.3526	0.873386	1.3422	1.01429	0.817393	2.1145
	My4	ENSSSAG00000001430	Il2rb	1.31088	0.00758595	0.444	0.219	1.01976	1.12207	0	1.28064	2.11872	0.0744158	0.254151	0	1.00643	0.522912	1.2731	1.84093
	My4	ENSSSAG00000031285	strbp	1.30506	0.0151045	0.444	0.222	0.871964	1.01376	0.478531	0.789708	0	1.67639	1.17664	0.352133	1.0531	0.87905	1.20934	1.93266
	My4	ENSSSAG00000080669	ENSSSAG00000080669	1.30295	0.0110698	0.389	0.181	0	0	0	0	0	1.22446	0.0359406	0	0.992686	0.704542	0.480005	1.76899
	My4	ENSSSAG00000050987	mtm1	1.29847	0.0267168	0.333	0.149	0.514036	0.698413	0.444372	0.71362	0	0.241394	0.602801	0.253811	0.716519	0.682131	0.698498	1.60478
	My4	ENSSSAG00000051516	TAFA3	1.27959	9.55113e-05	0.611	0.238	0.645663	0.764775	0.328706	0.545162	0.955571	0.706039	0.911182	0.526728	0.974604	1.05314	1.09244	1.89901
	My4	ENSSSAG00000066610	DENND1B	1.2731	0.00853715	0.333	0.13	0.497212	0.548192	0.866342	0.982603	0.739807	0.529087	0.28304	0	0.563688	0.405345	1.35652	1.54557
	My4	ENSSSAG00000009135	slc23a2	1.2725	0.00197828	0.278	0.076	0.294857	0.613143	0.173151	0.49579	0	0.275996	0.85884	0.383426	0.299335	0.711294	0.0828384	1.29518
	My4	ENSSSAG00000079413	MACF1	1.26541	0.0477048	0.333	0.181	0.559057	0.681404	0.413252	0.186328	0.469839	0.450025	1.29993	0.88424	0.791997	1.01112	0.453655	1.70312
	My4	ENSSSAG00000047169	inpp5d	1.24544	8.76597e-05	0.667	0.321	1.10074	0.940391	1.41511	0.800013	0.469839	1.20161	1.39579	0.5764	1.3036	1.10471	1.62025	2.16083
	My4	ENSSSAG00000067567	march8	1.23055	0.00162111	0.778	0.556	1.56376	1.55364	1.57192	1.61069	1.44249	1.99666	2.0571	0.72894	2.35405	1.75186	2.47652	3.0881
	My4	ENSSSAG00000002809	si:ch211-233a24.2	1.22691	0.0181681	0.278	0.108	0.580641	0.87048	0.47723	0.822819	0.8768	0.49227	0.744097	0.317152	0.642941	0.35961	0.532427	1.40745
	My4	ENSSSAG00000053430	snx9	1.22269	0.000100251	0.444	0.124	0.330523	0.811588	0.550083	0.153562	0.332475	0.369373	0.665772	0.274004	0.687745	0.705171	0.256929	1.49728
	My4	ENSSSAG00000055036	fa49a	1.21876	0.000194981	0.667	0.314	1.2558	0.590342	2.37879	1.69615	1.76731	1.01183	2.20751	0.418269	1.29817	0.946042	1.59557	2.09996
	My4	ENSSSAG00000050778	tm9sf4	1.19594	0.00267243	0.278	0.079	0.472402	0.740365	0.503811	0.636406	0.332475	0.408784	0.688619	0.581213	0.358566	0.561465	0.645811	1.28619
	My4	ENSSSAG00000000902	si:rp71-79p20.2	1.1952	0.00591388	0.333	0.121	0.829638	1.15783	0.758533	0.497698	0.504715	1.27914	1.3673	0.403301	0.619474	0.663965	0.460165	1.443
	My4	ENSSSAG00000071761	uvrag	1.19195	0.00578976	0.389	0.162	0.748009	0.988163	0.765668	0	0	0.620651	0.841928	0.424928	0.709415	0.761758	0.947449	1.58212
	My4	ENSSSAG00000052012	inpp5d	1.17436	0.0395876	0.333	0.175	0.980425	0.858696	0.743964	1.32777	0	0.712723	0.645859	0.253837	0.8398	0.705593	1.13702	1.66005
	My4	ENSSSAG00000041853	RHBDF2	1.16827	0.0411136	0.444	0.276	0.251992	0.349135	1.19469	0.319961	0	0.80778	2.05838	0.397558	1.1826	0.976472	1.37601	1.96512
	My4	ENSSSAG00000076222	BAZ2B	1.16427	0.00263784	0.333	0.108	0	0	0	0	0	0	0.331352	0.363027	0.590596	0.817671	0	1.41566
	My4	ENSSSAG00000042962	gsk3ba	1.15346	0.00159136	0.444	0.165	0.677239	0.509083	0.907642	0.495346	1.33955	0.417412	0.649817	0.23732	0.916556	0.319622	1.11604	1.6103
	My4	ENSSSAG00000071787	dnmt3bb.1	1.15263	0.0020018	0.389	0.143	0.0317957	0	0.0801718	0	0	0.0535867	1.49609	0.177131	0.57648	1.05503	0.591518	1.53689
	My4	ENSSSAG00000068121	fcho2	1.14799	0.0302808	0.389	0.21	0.552707	0.56785	0.254146	0.420804	0	0.701722	2.39699	1.08746	0.993342	0.947855	1.0267	1.78056
	My4	ENSSSAG00000053702	myo1b	1.14452	0.00490241	0.278	0.086	0.435851	0.489825	0.406636	0.256248	0.718292	0.67408	0.355808	0.330546	0.546963	0.412788	0.372051	1.28389
	My4	ENSSSAG00000010616	Stat5b	1.14159	0.0352376	0.333	0.171	0.918439	0.880881	0.777248	0.760193	0	0.509129	0.205809	0.185265	0.877524	0.665138	0.381965	1.56212
	My4	ENSSSAG00000054816	supt6h	1.12895	0.0120346	0.278	0.095	0.435803	0.823829	0.448189	0.186328	0	0.395729	0.603218	0.275752	0.487162	0.311242	0.912642	1.28792
	My4	ENSSSAG00000011616	fes	1.12776	0.00089323	0.333	0.092	0.0655515	0	0.125935	0	0	0.645551	0.140396	0	0.262748	0.152426	1.41008	1.25133
	My4	ENSSSAG00000053267	ipo11	1.12383	0.0144283	0.389	0.187	0.945453	1.14274	0.808773	1.42992	0.8851	0.524964	1.01357	0.466037	0.996592	0.676661	0.568914	1.64849
	My4	ENSSSAG00000046981	QPRT	1.12194	0.0306207	0.333	0.171	1.13021	1.27533	0.99363	1.45704	1.95336	0.20896	0.651085	1.3743	0.640692	1.22678	0.429104	1.60248
	My4	ENSSSAG00000009213	si:dkeyp-47f9.4	1.11305	0.0141128	0.278	0.095	0.652737	0.705085	0.785287	0.889532	0.618118	0.833571	0.635748	0.0761513	0.463614	0.283128	1.20641	1.31786
	My4	ENSSSAG00000071758	vdra	1.10972	0.0148472	0.278	0.102	0.554199	0.72071	1.16571	0.432174	0.966038	0.497579	0.742763	0.571402	0.494811	0.644918	0.593584	1.32066
	My4	ENSSSAG00000039390	ptn6	1.10755	0.00195553	0.444	0.178	1.26583	0.865669	2.2825	1.88472	1.48632	0.968246	1.09013	0.412057	0.820649	0.919644	0.0740048	1.55369
	My4	ENSSSAG00000035325	ZNF516	1.10739	0.0025062	0.333	0.105	0.49263	0.990196	0	0.953851	1.58218	0.636374	0.615034	0.234905	0.597478	0.60761	0.3692	1.34308
	My4	ENSSSAG00000076293	iqgap2	1.09561	0.0243264	0.333	0.156	1.19315	1.23265	0.92574	1.15877	1.31598	0.974017	1.29473	1.0595	0.64248	0.78347	1.09551	1.50798
	My4	ENSSSAG00000064234	ENSSSAG00000064234	1.08726	0.00183917	0.611	0.279	0.34712	0	3.24708	0.290357	1.29811	0.270128	0.270235	0	1.7682	0.212095	1.2026	2.20018
	My4	ENSSSAG00000046454	myo9b	1.08327	0.0113215	0.333	0.127	0.849212	0.642988	0.543605	0	0.885277	0.460375	0.17895	0	0.620114	0.291083	1.5923	1.48348
	My4	ENSSSAG00000074701	dip2ba	1.07823	0.00345819	0.5	0.21	0.726912	0.799847	1.54504	1.0644	0.44967	0.429341	0.950602	0.17064	0.951741	0.475435	1.33751	1.64753
	My4	ENSSSAG00000078059	MAPK2	1.06915	0.000939735	0.333	0.092	0.251248	0.544832	0.246978	0.842664	0.968	0.277581	0.599554	0	0.357836	0.460201	1.10159	1.25044
	My4	ENSSSAG00000070083	camk2g2	1.06339	0.00310479	0.333	0.111	1.1325	1.19155	0.956901	1.03535	0.813704	0.802849	0.929306	0.0741157	0.518366	0.601838	0.888563	1.33116
	My4	ENSSSAG00000028321	uchl5	1.03975	0.00365606	0.278	0.083	0.230988	0.472743	0.358651	0.144921	0.616466	0	0.288588	0	0.441742	0.383727	0.603924	1.16775
	My4	ENSSSAG00000002039	elf1	1.02745	0.025849	0.389	0.194	0.842128	0.761097	1.48646	1.63623	1.33519	1.33143	0.54221	0.364321	0.651322	0.875597	1.22108	1.51507
	My4	ENSSSAG00000062741	RS14	1.02651	0.000625475	0.611	0.279	1.24389	0.988466	1.32113	1.32263	1.2893	1.55171	1.2963	1.23263	1.19782	1.29562	1.07074	1.92387
	My4	ENSSSAG00000041313	micu1	1.01978	0.0170924	0.278	0.108	0.743148	0.803739	0.293197	1.16725	1.30388	0.410424	0.916802	0.839547	0.602699	0.385931	0.787559	1.27851
	My4	ENSSSAG00000077820	foxp1b	1.01459	0.00800177	0.444	0.222	1.37723	1.36345	0.335031	0.943426	0	0.510171	1.22082	0.299843	1.13961	1.3611	0.182422	1.8386
	My4	ENSSSAG00000061415	cramp1	0.999303	0.0120658	0.278	0.098	0.662033	0.85586	0.871358	0.707287	1.33062	0.482196	1.16914	0.262277	0.525496	0.471584	0.665578	1.22147
	My4	ENSSSAG00000077068	Cbln3	0.995298	0.000912678	0.611	0.26	1.83275	1.59219	1.64297	1.7445	1.47332	1.94933	1.74101	0	1.81988	1.21916	1.58086	2.34343
	My4	ENSSSAG00000073815	MAN1C1	0.993593	0.0148241	0.444	0.222	2.09368	1.89666	1.63874	2.268	1.71537	1.85044	1.23066	1.27113	0.88736	1.05728	1.33394	1.68961
	My4	ENSSSAG00000076673	dock10	0.975536	0.0121463	0.444	0.222	1.38043	1.28352	1.88081	1.07091	1.49906	0.372597	1.21702	0.131784	1.24783	0.870058	0.976564	1.79896
	My4	ENSSSAG00000007518	jarid2b	0.965185	0.0463961	0.278	0.133	1.13312	0.865151	1.13644	0.975944	0.752185	0.451079	0.933966	0.265435	0.601549	0.472424	1.2386	1.34125
	My4	ENSSSAG00000064199	slc38a3b	0.924351	0.0200127	0.278	0.108	0.713139	0.577058	0.620874	0.731099	0.436812	0.94568	0.683264	0.762788	0.624005	0.390037	0.552269	1.19505
	My4	ENSSSAG00000072057	wwox	0.899323	0.0477826	0.278	0.133	0.688251	0.542884	0.801552	0.667453	1.0989	0.692125	0.718836	0.283986	0.629131	0.524662	0.799896	1.24692
	My4	ENSSSAG00000003347	srrm1	0.879682	0.0339077	0.278	0.121	1.03259	1.11976	1.05011	0.775005	0.758743	0.767374	0.890651	0.436566	0.68444	0.381817	0.605057	1.20756
	My4	ENSSSAG00000071261	ZHANG	0.86829	0.0230856	0.278	0.108	0.573539	0.580245	0.343792	0.638532	0.836534	0.700788	0.490141	0.222285	0.645354	0.292588	0.502696	1.14182
	My4	ENSSSAG00000075694	sdc2	0.856953	0.0252973	0.5	0.308	1.29545	0.971382	0.931037	1.22904	1.43992	1.32282	1.23413	1.71087	1.29772	1.10266	1.59913	1.88405
	My4	ENSSSAG00000043023	jak3	0.846326	0.0338883	0.278	0.114	1.89952	1.53629	1.68867	1.61973	1.89312	1.15498	0.847566	0.164545	0.554485	0.421803	0.760373	1.13356
	My4	ENSSSAG00000053977	herc2	0.837501	0.0410122	0.333	0.165	0.958605	1.25329	0.73201	1.19765	0.690218	0.898548	1.06125	0.395298	0.776198	0.858059	0.814257	1.38508
	My4	ENSSSAG00000067465	ENSSSAG00000067465	0.821067	0.0163704	0.333	0.133	0.204292	0	0.400425	0.249474	0.44967	0.722875	0.859008	0.358562	0.844849	0.488241	0.635167	1.30016
	My4	ENSSSAG00000007561	RL17	0.780131	0.0454538	0.333	0.171	0.883935	0.723951	0.544653	1.15557	1.4283	1.05805	1.11889	1.12537	0.733724	0.868207	0.743394	1.31546
	My4	ENSSSAG00000074064	fmnl2a	0.753674	0.00606901	0.333	0.108	0.0331769	0	0	0.176569	0	0.0580674	0.0556051	0.0688569	0.523466	0.245886	1.67569	1.22211
	My4	ENSSSAG00000039667	ENSSSAG00000039667	0.745874	0.035554	0.556	0.349	0.894397	0.545559	0.767844	0.657608	1.3025	0.625154	1.45785	0.62482	1.5019	1.55756	1.09994	1.99485
	My4	ENSSSAG00000009565	skap2	0.728789	0.0297923	0.278	0.108	0.497246	0.519559	0.612333	0.176569	0	0.664793	0.506633	0.235518	0.713039	0.467232	0.372044	1.1168
	My4	ENSSSAG00000072556	rai14	0.7041	0.0133735	0.389	0.165	0.335256	0.190635	0.216817	0.978943	0	0.640294	0.304369	0.0916955	0.676901	0.0748825	2.49211	1.56544
	My4	ENSSSAG00000004266	zmynd8	0.690648	0.0215637	0.333	0.137	0.583898	0.496633	0.709898	0.965358	0.824884	0.689199	0.912221	0.161591	0.661384	0.48278	0.818122	1.11402
	My4	ENSSSAG00000074801	lamp2	0.647207	0.0361902	0.5	0.292	1.00623	1.35505	1.21515	1.09165	1.13779	1.03245	1.00311	1.23007	1.18882	1.36157	0.99053	1.66852
	My4	ENSSSAG00000006552	git2	0.626934	0.033457	0.444	0.229	1.11198	0.948066	1.39445	1.11465	0.719004	0.782493	0.830831	0.415421	1.03077	0.862945	1.41617	1.47831
	My4	ENSSSAG00000005008	Akap9	0.583727	0.0415437	0.333	0.146	0.583508	0.758993	0.649445	0.854218	1.34427	0.181712	0.666171	0.520045	0.660439	0.850859	0.703355	1.1276
	My4	ENSSSAG00000064246	runx3	0.565788	0.0139748	0.5	0.229	1.49768	2.14548	1.07821	1.09195	3.67968	3.66242	1.1678	0.31469	1.15355	0.693018	2.92146	1.93901
	My4	ENSSSAG00000069896	Gm7298	0.459454	0.0192416	0.778	0.533	1.82136	1.91464	1.85849	2.19814	1.72075	1.79859	1.81624	2.06241	1.83649	1.78717	1.71904	2.12763

### Sheet: Suppl. Table 13
	Cluster	Ensembl gene ID	Ensembl gene annotation	avg_log2FC	Proportion of infected nuclei where gene expressed	Proportion of control nuclei where gene expressed	P-value	No. clusters where upregulated
	B	ENSSSAG00000003657	stat3	1.26625	0.326	0.083	1.0125e-06	1
	B	ENSSSAG00000070511	zgc:174904	1.04182	0.612	0.341	1.11916e-06	1
	B	ENSSSAG00000050861	SSRD	1.28039	0.31	0.083	3.30198e-06	2
	B	ENSSSAG00000063408	ssr2	1.00868	0.465	0.189	5.49831e-06	2
	B	ENSSSAG00000078293	Cbln3	1.68155	0.279	0.008	5.34535e-10	4
	B	ENSSSAG00000057816	dhx15	1.18092	0.395	0.114	5.87671e-07	4
	B	ENSSSAG00000010287	pdia3	1.12928	0.488	0.212	3.22579e-06	4
	B	ENSSSAG00000006615	ssr2	1.11381	0.31	0.061	4.35626e-07	4
	B	ENSSSAG00000040057	hsp90ab1	1.03301	0.388	0.167	6.69865e-05	4
	B	ENSSSAG00000040417	si:ch211-69g19.2	1.61544	0.31	0.038	6.59271e-09	5
	B	ENSSSAG00000040471	ppdpfb	1.45623	0.512	0.144	5.96367e-10	5
	B	ENSSSAG00000081055	ENSSSAG00000081055	1.32673	0.341	0.061	2.49403e-08	5
	B	ENSSSAG00000080729	salarin	1.00119	1	0.811	5.35495e-17	5
	B	ENSSSAG00000003242	CALR3	1.52001	0.512	0.167	2.61327e-09	6
	B	ENSSSAG00000042766	hspa5	1.28551	0.256	0.038	5.62328e-07	6
	B	ENSSSAG00000070523	hyou1	1.71203	0.674	0.167	7.97556e-16	7
	B	ENSSSAG00000047989	Cbln3	1.52488	0.434	0.091	5.36006e-10	7
	B	ENSSSAG00000015450	tram1	1.34201	0.411	0.121	5.58042e-08	7
	B	ENSSSAG00000049694	zgc:194887	1.22848	0.473	0.144	4.59649e-08	7
	B	ENSSSAG00000073640	pdia3	1.17887	0.566	0.205	5.877e-09	7
	B	ENSSSAG00000069900	HM13	1.04511	0.333	0.106	1.88606e-05	7
	B	ENSSSAG00000039008	SEC61A1	1.85981	0.558	0.091	4.09359e-15	9
	B	ENSSSAG00000056483	CMTD1	1.75344	0.333	0.03	2.45691e-10	9
	B	ENSSSAG00000047514	pdia4	1.22777	0.488	0.189	1.9482e-07	9
	B	ENSSSAG00000049802	ENSSSAG00000049802	1.18535	0.915	0.576	7.07505e-14	9
	B	ENSSSAG00000039353	ENSSSAG00000039353	1.10955	0.566	0.167	2.44605e-09	9
	B	ENSSSAG00000003833	stea4	2.72873	0.667	0.068	1.63953e-23	10
	B	ENSSSAG00000081124	dnajc3	1.79887	0.442	0.053	1.25556e-12	10
	B	ENSSSAG00000072606	agt	1.44966	0.961	0.689	3.15063e-22	10
	B	ENSSSAG00000074983	ENSSSAG00000074983	1.39985	0.581	0.212	5.12364e-10	10
	B	ENSSSAG00000053028	hepc1	3.4891	0.806	0.045	3.38694e-33	11
	B	ENSSSAG00000070462	hsp90b1	2.50502	0.496	0.03	8.75451e-18	11
	B	ENSSSAG00000046715	mtor	2.30305	0.798	0.159	3.1175e-25	11
	B	ENSSSAG00000045039	mfap4	1.67845	0.752	0.303	9.30445e-15	11
	B	ENSSSAG00000079178	ARMET	1.66885	0.543	0.129	2.3031e-12	11
	B	ENSSSAG00000042522	ENSSSAG00000042522	1.32766	0.984	0.795	3.53728e-20	11
	B	ENSSSAG00000068171	hamp1	3.502	0.86	0.061	7.82989e-37	12
	B	ENSSSAG00000076658	C209E	2.43901	0.977	0.402	6.25346e-35	12
	B	ENSSSAG00000068922	ENSSSAG00000068922	2.31453	0.969	0.409	6.84861e-32	12
	B	ENSSSAG00000060468	Hp	2.28172	0.907	0.303	1.07896e-27	12
	B	ENSSSAG00000054661	grp78	2.18025	0.992	0.53	3.86399e-33	12
	B	ENSSSAG00000065153	pdia6	1.39687	0.721	0.258	5.20565e-13	12
	My1	ENSSSAG00000046996	itgal	2.07545	0.347	0.045	3.22065e-06	1
	My1	ENSSSAG00000046003	OLFM4	2.03775	0.537	0.104	8.95909e-09	1
	My1	ENSSSAG00000055345	npepl1	1.42954	0.496	0.194	8.13312e-06	1
	My1	ENSSSAG00000070942	cats	1.27183	0.463	0.239	0.000559413	1
	My1	ENSSSAG00000002343	brox	1.2509	0.298	0.075	0.000299188	1
	My1	ENSSSAG00000054182	os9	1.23443	0.281	0.06	0.000199111	1
	My1	ENSSSAG00000027269	ctsd	1.19828	0.512	0.313	0.00371991	1
	My1	ENSSSAG00000054475	RL7	1.16791	0.471	0.149	1.94546e-05	1
	My1	ENSSSAG00000065605	slc2a6	1.15446	0.281	0.09	0.00133373	1
	My1	ENSSSAG00000076214	mpeg1	1.14672	0.603	0.463	0.00451159	1
	My1	ENSSSAG00000052730	fam65b	1.1177	0.306	0.09	0.000934448	1
	My1	ENSSSAG00000067844	srpra	1.08108	0.264	0.045	0.000352155	1
	My1	ENSSSAG00000081490	UGT1A1	1.07152	0.347	0.09	0.000115616	1
	My1	ENSSSAG00000000800	ENSSSAG00000000800	1.06404	0.273	0.075	0.000852496	1
	My1	ENSSSAG00000039840	ENSSSAG00000039840	1.05843	0.355	0.119	0.00025569	1
	My1	ENSSSAG00000074291	lipe	1.03993	0.298	0.075	0.000710435	1
	My1	ENSSSAG00000068386	dad1	1.01986	0.256	0.075	0.00174768	1
	My1	ENSSSAG00000008371	lpp60	2.43326	0.744	0.269	2.64222e-12	2
	My1	ENSSSAG00000078459	Fcgr1	1.83356	0.479	0.134	9.81975e-07	2
	My1	ENSSSAG00000073357	si:ch211-194m7.4	1.5741	0.264	0	4.64978e-06	2
	My1	ENSSSAG00000066308	tm4sf5	1.19751	0.521	0.179	1.41768e-05	2
	My1	ENSSSAG00000081515	RDH3	1.19213	0.339	0.09	0.000173908	2
	My1	ENSSSAG00000076584	LYSC2	1.18861	0.355	0.104	0.000215416	2
	My1	ENSSSAG00000070213	gli3	1.16667	0.306	0.104	0.000993313	2
	My1	ENSSSAG00000005549	evplb	1.08706	0.331	0.06	6.44826e-05	2
	My1	ENSSSAG00000071298	stt3a	1.06385	0.446	0.179	0.000202309	2
	My1	ENSSSAG00000046808	p4hb	1.01583	0.711	0.433	6.63266e-06	2
	My1	ENSSSAG00000078329	RS5	1.01025	0.421	0.179	0.000689431	2
	My1	ENSSSAG00000000026	ND3	1.6703	0.81	0.388	4.02566e-11	3
	My1	ENSSSAG00000046540	ei2bb	1.3283	0.388	0.104	3.66533e-05	3
	My1	ENSSSAG00000063296	ENSSSAG00000063296	1.29908	0.876	0.507	2.62911e-09	3
	My1	ENSSSAG00000054176	FKB11	1.26358	0.298	0.045	4.74966e-05	3
	My1	ENSSSAG00000078278	pdk3a	1.23308	0.545	0.164	2.16784e-06	3
	My1	ENSSSAG00000007114	si:ch1073-126c3.2	1.20156	0.81	0.478	2.22232e-07	3
	My1	ENSSSAG00000043708	HSP90B1	1.12987	0.438	0.134	2.54258e-05	3
	My1	ENSSSAG00000046456	srprb	1.00546	0.256	0.045	0.000474789	3
	My1	ENSSSAG00000078293	Cbln3	1.51597	0.273	0	3.09866e-06	4
	My1	ENSSSAG00000057816	dhx15	1.16203	0.521	0.194	1.20135e-05	4
	My1	ENSSSAG00000003137	APOA4	1.14768	0.413	0.134	5.97933e-05	4
	My1	ENSSSAG00000040057	hsp90ab1	1.01808	0.388	0.164	0.00125716	4
	My1	ENSSSAG00000060426	VATL	1.52697	0.57	0.224	7.37948e-07	5
	My1	ENSSSAG00000081055	ENSSSAG00000081055	1.34506	0.405	0.104	1.47098e-05	5
	My1	ENSSSAG00000049977	fth1a	1.17705	0.545	0.194	7.34571e-06	5
	My1	ENSSSAG00000046822	p4hb	1.10363	0.661	0.284	5.73033e-06	5
	My1	ENSSSAG00000039268	lman1	1.0871	0.314	0.119	0.00173128	5
	My1	ENSSSAG00000051046	Hsp90b1	1.74839	0.438	0.045	4.91656e-08	6
	My1	ENSSSAG00000003242	CALR3	1.62711	0.669	0.179	5.39346e-10	6
	My1	ENSSSAG00000042766	hspa5	1.5306	0.273	0.015	9.66479e-06	6
	My1	ENSSSAG00000046143	PDIA6	1.12486	0.38	0.119	0.000226139	6
	My1	ENSSSAG00000070523	hyou1	1.7432	0.636	0.179	1.67651e-09	7
	My1	ENSSSAG00000069900	HM13	1.30875	0.38	0.075	1.19502e-05	7
	My1	ENSSSAG00000049694	zgc:194887	1.30035	0.455	0.179	4.16979e-05	7
	My1	ENSSSAG00000015450	tram1	1.28029	0.455	0.149	2.70522e-05	7
	My1	ENSSSAG00000073640	pdia3	1.01567	0.612	0.299	0.000130801	7
	My1	ENSSSAG00000056483	CMTD1	1.7354	0.289	0.015	4.36488e-06	9
	My1	ENSSSAG00000047514	pdia4	1.64741	0.603	0.179	1.06204e-08	9
	My1	ENSSSAG00000039008	SEC61A1	1.43066	0.537	0.164	5.97956e-07	9
	My1	ENSSSAG00000039353	ENSSSAG00000039353	1.2378	0.479	0.179	6.21348e-05	9
	My1	ENSSSAG00000049802	ENSSSAG00000049802	1.13094	0.893	0.642	2.49598e-08	9
	My1	ENSSSAG00000058499	calr3b	1.01093	0.636	0.284	1.83124e-05	9
	My1	ENSSSAG00000003833	stea4	2.90759	0.752	0.06	1.09026e-17	10
	My1	ENSSSAG00000081124	dnajc3	2.15051	0.521	0.075	5.67446e-10	10
	My1	ENSSSAG00000072606	agt	1.41224	0.983	0.746	2.0101e-15	10
	My1	ENSSSAG00000053028	hepc1	2.9734	0.835	0.119	2.85476e-19	11
	My1	ENSSSAG00000046715	mtor	2.38471	0.785	0.179	4.56088e-16	11
	My1	ENSSSAG00000045039	mfap4	2.16739	0.851	0.239	1.02257e-15	11
	My1	ENSSSAG00000079178	ARMET	1.88176	0.603	0.149	8.05683e-10	11
	My1	ENSSSAG00000070462	hsp90b1	1.46469	0.488	0.075	1.10128e-07	11
	My1	ENSSSAG00000042522	ENSSSAG00000042522	1.06649	0.992	0.881	5.97687e-13	11
	My1	ENSSSAG00000060468	Hp	3.06291	0.926	0.164	3.33133e-23	12
	My1	ENSSSAG00000068171	hamp1	3.04024	0.893	0.179	4.71871e-23	12
	My1	ENSSSAG00000054661	grp78	2.77503	1	0.597	1.12523e-25	12
	My1	ENSSSAG00000076658	C209E	2.47415	0.992	0.433	6.17814e-24	12
	My1	ENSSSAG00000068922	ENSSSAG00000068922	2.43726	0.983	0.522	1.13864e-23	12
	My1	ENSSSAG00000065153	pdia6	1.76193	0.802	0.299	2.6684e-12	12
	My2	ENSSSAG00000080204	ABR	2.71815	0.562	0	0.000138593	1
	My2	ENSSSAG00000049319	CATH-2	2.71675	0.411	0	0.00236888	1
	My2	ENSSSAG00000006974	alox5ap	2.61303	0.575	0	0.000103724	1
	My2	ENSSSAG00000057894	peam3	2.13198	0.411	0	0.00236888	1
	My2	ENSSSAG00000046051	RL36	1.7525	0.329	0	0.00882768	1
	My2	ENSSSAG00000069320	reep5	1.71929	0.548	0.125	0.00361617	1
	My2	ENSSSAG00000052192	sc11a	1.70144	0.356	0	0.0057848	1
	My2	ENSSSAG00000006727	lrp1aa	1.69023	0.26	0	0.0238906	1
	My2	ENSSSAG00000063055	rpl7a	1.63587	0.411	0.062	0.00897221	1
	My2	ENSSSAG00000074777	RL39	1.55857	0.315	0	0.0108452	1
	My2	ENSSSAG00000053799	RAB6B	1.49748	0.288	0	0.0162005	1
	My2	ENSSSAG00000007854	renr	1.48764	0.26	0	0.0238906	1
	My2	ENSSSAG00000046914	TFPI2	1.46759	0.548	0.062	0.00196763	1
	My2	ENSSSAG00000073461	maml1	1.44982	0.521	0.188	0.0104721	1
	My2	ENSSSAG00000056722	sema4ab	1.43342	0.274	0	0.0197036	1
	My2	ENSSSAG00000080908	mgat4a	1.42005	0.301	0.062	0.045582	1
	My2	ENSSSAG00000053544	lysG	1.36431	0.63	0.312	0.00922905	1
	My2	ENSSSAG00000064063	ppib	1.34619	0.836	0.375	0.000594075	1
	My2	ENSSSAG00000070651	scinlb	1.32419	0.274	0	0.0197036	1
	My2	ENSSSAG00000075865	enpp1	1.32208	0.26	0	0.0238906	1
	My2	ENSSSAG00000004088	Csf1r	1.28294	0.466	0.25	0.0385299	1
	My2	ENSSSAG00000074801	lamp2	1.27133	0.384	0.125	0.0416521	1
	My2	ENSSSAG00000000029	ND4	1.2127	0.945	0.625	0.000772112	1
	My2	ENSSSAG00000000011	ND2	1.20068	0.932	0.688	0.000972195	1
	My2	ENSSSAG00000057782	ENSSSAG00000057782	1.19982	0.342	0.062	0.0317186	1
	My2	ENSSSAG00000064056	TIMP2	1.18538	0.781	0.375	0.00650449	1
	My2	ENSSSAG00000057928	HM13	1.15008	0.329	0.062	0.0404606	1
	My2	ENSSSAG00000074427	tdo2	1.14607	0.397	0.125	0.0387701	1
	My2	ENSSSAG00000002626	nupr1b	1.10394	0.342	0.062	0.0411972	1
	My2	ENSSSAG00000079891	spx2	1.07373	0.342	0.062	0.039255	1
	My2	ENSSSAG00000050207	F13b	1.05476	0.699	0.312	0.013189	1
	My2	ENSSSAG00000009429	fn1b	1.04279	0.753	0.375	0.0116138	1
	My2	ENSSSAG00000073357	si:ch211-194m7.4	2.66786	0.493	0	0.000543251	2
	My2	ENSSSAG00000078459	Fcgr1	2.41834	0.932	0.375	7.02915e-06	2
	My2	ENSSSAG00000041704	ENSSSAG00000041704	2.40453	0.534	0	0.000243257	2
	My2	ENSSSAG00000005549	evplb	2.02564	0.438	0	0.00147742	2
	My2	ENSSSAG00000008371	lpp60	1.69932	0.808	0.5	0.00312454	2
	My2	ENSSSAG00000071298	stt3a	1.6253	0.616	0.125	0.0013129	2
	My2	ENSSSAG00000042390	fabp10a	1.58655	0.26	0	0.0238906	2
	My2	ENSSSAG00000055910	tmed9	1.45671	0.274	0	0.0197036	2
	My2	ENSSSAG00000077341	c9	1.39105	0.959	0.812	2.67418e-05	2
	My2	ENSSSAG00000007739	c4b	1.39035	0.712	0.188	0.00122698	2
	My2	ENSSSAG00000076584	LYSC2	1.29696	0.699	0.438	0.0355901	2
	My2	ENSSSAG00000078329	RS5	1.28385	0.329	0.062	0.0310167	2
	My2	ENSSSAG00000079583	ITIH3	1.14273	0.603	0.312	0.024312	2
	My2	ENSSSAG00000078842	EF1A	1.03778	0.342	0.062	0.0398945	2
	My2	ENSSSAG00000000026	ND3	1.49869	0.959	0.562	6.22494e-05	3
	My2	ENSSSAG00000046957	proca	1.38953	0.795	0.25	0.00147014	3
	My2	ENSSSAG00000062948	ENSSSAG00000062948	1.34374	0.726	0.25	0.00286801	3
	My2	ENSSSAG00000008596	rl4a	1.24095	0.507	0.188	0.018343	3
	My2	ENSSSAG00000043267	tm4sf4	1.57927	0.315	0	0.0108452	4
	My2	ENSSSAG00000006615	ssr2	1.24859	0.479	0.188	0.0353135	4
	My2	ENSSSAG00000010287	pdia3	1.10531	0.712	0.312	0.0118517	4
	My2	ENSSSAG00000081055	ENSSSAG00000081055	2.33568	0.562	0	0.000138593	5
	My2	ENSSSAG00000039268	lman1	2.22679	0.452	0	0.00115881	5
	My2	ENSSSAG00000075694	sdc2	1.78793	0.384	0	0.00373248	5
	My2	ENSSSAG00000040417	si:ch211-69g19.2	1.76994	0.342	0	0.00715949	5
	My2	ENSSSAG00000049977	fth1a	1.60562	0.644	0.25	0.0036859	5
	My2	ENSSSAG00000060426	VATL	1.36864	0.753	0.438	0.00944965	5
	My2	ENSSSAG00000003242	CALR3	2.20609	0.781	0.25	3.29813e-05	6
	My2	ENSSSAG00000051046	Hsp90b1	2.08254	0.466	0	0.000904615	6
	My2	ENSSSAG00000042766	hspa5	1.68832	0.288	0	0.0162005	6
	My2	ENSSSAG00000070523	hyou1	2.09369	0.658	0.125	0.000273135	7
	My2	ENSSSAG00000015450	tram1	2.03119	0.329	0	0.00882768	7
	My2	ENSSSAG00000073640	pdia3	1.81793	0.767	0.188	0.00012557	7
	My2	ENSSSAG00000069900	HM13	1.16041	0.384	0.125	0.0403965	7
	My2	ENSSSAG00000039353	ENSSSAG00000039353	2.41932	0.671	0.062	4.94628e-05	9
	My2	ENSSSAG00000047514	pdia4	2.00762	0.685	0.125	0.000181942	9
	My2	ENSSSAG00000056483	CMTD1	1.78305	0.356	0	0.0057848	9
	My2	ENSSSAG00000039008	SEC61A1	1.30912	0.658	0.188	0.00685962	9
	My2	ENSSSAG00000049802	ENSSSAG00000049802	1.23076	0.904	0.688	0.000595057	9
	My2	ENSSSAG00000058499	calr3b	1.10727	0.753	0.25	0.00594248	9
	My2	ENSSSAG00000003833	stea4	2.89763	0.767	0.062	2.5404e-06	10
	My2	ENSSSAG00000072606	agt	2.47369	0.959	0.5	2.03271e-08	10
	My2	ENSSSAG00000074983	ENSSSAG00000074983	1.92839	0.685	0.25	0.00067113	10
	My2	ENSSSAG00000081124	dnajc3	1.75801	0.438	0.062	0.00564024	10
	My2	ENSSSAG00000053028	hepc1	3.29023	0.945	0.062	1.30785e-08	11
	My2	ENSSSAG00000079178	ARMET	2.76774	0.616	0	4.19671e-05	11
	My2	ENSSSAG00000046715	mtor	2.50612	0.726	0.125	3.01135e-05	11
	My2	ENSSSAG00000045039	mfap4	2.25993	0.822	0.188	6.76107e-06	11
	My2	ENSSSAG00000070462	hsp90b1	1.70134	0.603	0.062	0.000684773	11
	My2	ENSSSAG00000042522	ENSSSAG00000042522	1.13467	0.986	0.938	8.37329e-06	11
	My2	ENSSSAG00000068171	hamp1	3.84174	0.89	0	2.0746e-08	12
	My2	ENSSSAG00000065153	pdia6	2.74925	0.808	0.188	3.8048e-06	12
	My2	ENSSSAG00000054661	grp78	2.49512	1	0.875	1.42431e-09	12
	My2	ENSSSAG00000060468	Hp	2.32402	0.918	0.25	1.66485e-06	12
	My2	ENSSSAG00000076658	C209E	1.82302	0.986	0.625	6.90339e-07	12
	My2	ENSSSAG00000068922	ENSSSAG00000068922	1.75841	0.986	0.438	3.95838e-06	12
	My3	ENSSSAG00000069633	IL12p40b2	2.49935	0.36	0	0.0166706	1
	My3	ENSSSAG00000077166	rla2	1.9928	0.4	0	0.0104145	1
	My3	ENSSSAG00000077597	sdc2a	1.89755	0.36	0	0.0166706	1
	My3	ENSSSAG00000072959	AFP4	1.87517	0.56	0.077	0.00724963	1
	My3	ENSSSAG00000067772	Acin1	1.84081	0.52	0.077	0.00686689	1
	My3	ENSSSAG00000055879	ENSSSAG00000055879	1.77352	0.48	0.154	0.0314041	1
	My3	ENSSSAG00000067926	rl19	1.63225	0.36	0	0.0166706	1
	My3	ENSSSAG00000010273	apoc4	1.61928	0.32	0	0.0262201	1
	My3	ENSSSAG00000072135	Uspl1	1.59125	0.28	0	0.0406005	1
	My3	ENSSSAG00000010077	rcl1	1.58301	0.32	0	0.0262201	1
	My3	ENSSSAG00000074463	scinlb	1.54249	0.72	0.462	0.0171648	1
	My3	ENSSSAG00000051613	ENSSSAG00000051613	1.49924	0.28	0	0.0406005	1
	My3	ENSSSAG00000000658	Hspg2	1.30465	0.52	0.231	0.0431946	1
	My3	ENSSSAG00000040899	ENSSSAG00000040899	1.2155	0.56	0.308	0.044027	1
	My3	ENSSSAG00000010137	AMBP	1.01918	0.96	0.846	0.028882	1
	My3	ENSSSAG00000064384	trf	1.01613	1	1	7.0616e-05	1
	My3	ENSSSAG00000063832	ENSSSAG00000063832	1.77116	0.32	0	0.0262201	2
	My3	ENSSSAG00000042390	fabp10a	1.74145	0.28	0	0.0406005	2
	My3	ENSSSAG00000008822	RL13A	1.65778	0.52	0.231	0.0468609	2
	My3	ENSSSAG00000078628	antxr1a	1.49642	0.92	0.615	0.00119231	2
	My3	ENSSSAG00000064642	ENSSSAG00000064642	1.48438	0.28	0	0.0406005	2
	My3	ENSSSAG00000003534	ENSSSAG00000003534	1.13955	1	1	8.33773e-05	2
	My3	ENSSSAG00000042701	cp	1.13369	0.88	0.692	0.0124201	2
	My3	ENSSSAG00000051261	Itih3	1.11026	0.84	0.385	0.00402583	2
	My3	ENSSSAG00000049001	ENSSSAG00000049001	1.10826	1	1	0.0008669	2
	My3	ENSSSAG00000003840	fga	1.02683	0.88	0.692	0.00952616	2
	My3	ENSSSAG00000062984	crp	1.89192	0.36	0	0.0166706	3
	My3	ENSSSAG00000046540	ei2bb	1.76142	0.28	0	0.0406005	3
	My3	ENSSSAG00000063296	ENSSSAG00000063296	1.65201	0.84	0.462	0.00396159	3
	My3	ENSSSAG00000000026	ND3	1.30868	0.76	0.615	0.0369054	3
	My3	ENSSSAG00000068420	ctsc	1.27985	0.56	0.154	0.0414543	3
	My3	ENSSSAG00000042557	ambp	1.12128	1	0.923	0.00292078	3
	My3	ENSSSAG00000002442	Rnase4	1.07668	1	0.923	0.000383996	3
	My3	ENSSSAG00000057816	dhx15	1.76272	0.48	0.154	0.023907	4
	My3	ENSSSAG00000003126	apoc1	1.7429	0.96	0.923	4.88934e-06	4
	My3	ENSSSAG00000040735	CLC4E	1.5285	1	0.846	1.89295e-05	4
	My3	ENSSSAG00000046822	p4hb	2.15607	0.68	0.231	0.00418636	5
	My3	ENSSSAG00000081055	ENSSSAG00000081055	2.14666	0.44	0	0.00638167	5
	My3	ENSSSAG00000075694	sdc2	1.65205	0.48	0.154	0.0408343	5
	My3	ENSSSAG00000040417	si:ch211-69g19.2	1.63559	0.28	0	0.0406005	5
	My3	ENSSSAG00000039268	lman1	1.49067	0.44	0.154	0.0454292	5
	My3	ENSSSAG00000080729	salarin	1.18212	1	0.923	0.000986392	5
	My3	ENSSSAG00000040471	ppdpfb	1.1475	0.64	0.231	0.025323	5
	My3	ENSSSAG00000042766	hspa5	1.96444	0.44	0	0.00638167	6
	My3	ENSSSAG00000046143	PDIA6	1.89677	0.32	0	0.0262201	6
	My3	ENSSSAG00000047989	Cbln3	1.93348	0.52	0.154	0.0146447	7
	My3	ENSSSAG00000073640	pdia3	1.58439	0.52	0.154	0.0280244	7
	My3	ENSSSAG00000070523	hyou1	1.26648	0.64	0.308	0.0343949	7
	My3	ENSSSAG00000039353	ENSSSAG00000039353	2.60377	0.64	0.077	0.000943531	9
	My3	ENSSSAG00000058499	calr3b	2.41911	0.72	0.077	0.000625208	9
	My3	ENSSSAG00000047514	pdia4	1.79449	0.68	0.231	0.0037758	9
	My3	ENSSSAG00000056483	CMTD1	1.71174	0.4	0.077	0.0285474	9
	My3	ENSSSAG00000039008	SEC61A1	1.36549	0.36	0.077	0.0470494	9
	My3	ENSSSAG00000049802	ENSSSAG00000049802	1.07515	0.96	0.846	0.0106369	9
	My3	ENSSSAG00000003833	stea4	2.88909	0.64	0.077	0.000836011	10
	My3	ENSSSAG00000074983	ENSSSAG00000074983	2.45086	0.72	0.077	0.000625208	10
	My3	ENSSSAG00000081124	dnajc3	1.36611	0.4	0.077	0.0417484	10
	My3	ENSSSAG00000072606	agt	1.28827	0.92	0.615	0.00182542	10
	My3	ENSSSAG00000053028	hepc1	3.78124	0.96	0	9.18409e-07	11
	My3	ENSSSAG00000046715	mtor	3.16887	0.84	0.077	1.8225e-05	11
	My3	ENSSSAG00000070462	hsp90b1	2.50379	0.48	0	0.0038293	11
	My3	ENSSSAG00000042522	ENSSSAG00000042522	1.76025	1	0.769	1.07771e-05	11
	My3	ENSSSAG00000045039	mfap4	1.60328	0.8	0.308	0.00428159	11
	My3	ENSSSAG00000079178	ARMET	1.41033	0.52	0.154	0.0334035	11
	My3	ENSSSAG00000068171	hamp1	4.14484	0.88	0	5.17799e-06	12
	My3	ENSSSAG00000065153	pdia6	3.29257	0.8	0.077	7.31492e-05	12
	My3	ENSSSAG00000054661	grp78	2.78487	1	0.615	2.09896e-06	12
	My3	ENSSSAG00000068922	ENSSSAG00000068922	2.75101	0.92	0.462	3.7979e-05	12
	My3	ENSSSAG00000060468	Hp	2.42824	0.92	0.308	7.6345e-05	12
	My3	ENSSSAG00000076658	C209E	1.81945	1	0.615	1.21979e-05	12
	My4	ENSSSAG00000076110	GAS7	3.098	0.625	0	0.0058695	1
	My4	ENSSSAG00000066441	dnase1l3	3.06842	0.625	0	0.0058695	1
	My4	ENSSSAG00000055525	ASTN2	2.84584	0.375	0	0.0473601	1
	My4	ENSSSAG00000052206	cd82	2.79466	0.625	0	0.0058695	1
	My4	ENSSSAG00000072682	Serinc3	2.74305	0.375	0	0.0473601	1
	My4	ENSSSAG00000071130	sh2b3	2.73141	0.625	0.1	0.0149266	1
	My4	ENSSSAG00000039730	irf4	2.65079	0.5	0	0.0173624	1
	My4	ENSSSAG00000079373	rpl8	2.59444	0.375	0	0.0473601	1
	My4	ENSSSAG00000071590	stt3b	2.41439	0.375	0	0.0473601	1
	My4	ENSSSAG00000043521	hif1aa	2.3952	0.5	0	0.0173624	1
	My4	ENSSSAG00000009537	dock8	2.38024	0.375	0	0.0473601	1
	My4	ENSSSAG00000077548	ENSSSAG00000077548	2.3716	0.75	0.2	0.0168557	1
	My4	ENSSSAG00000039778	midn	2.32824	0.375	0	0.0473601	1
	My4	ENSSSAG00000063375	bhlhe41	2.28447	0.5	0	0.0173624	1
	My4	ENSSSAG00000076045	PRP12	2.27581	0.375	0	0.0473601	1
	My4	ENSSSAG00000045379	MED13L	2.22499	0.5	0	0.0173624	1
	My4	ENSSSAG00000044388	Ppp2r5c	2.21591	0.5	0	0.0173624	1
	My4	ENSSSAG00000010968	msh3	2.17905	0.375	0	0.0473601	1
	My4	ENSSSAG00000064481	cbfb	2.16891	0.375	0	0.0473601	1
	My4	ENSSSAG00000077065	tex264a	2.1633	0.375	0	0.0473601	1
	My4	ENSSSAG00000081484	ndrg3a	2.15972	0.375	0	0.0473601	1
	My4	ENSSSAG00000074925	tox2	2.15972	0.375	0	0.0473601	1
	My4	ENSSSAG00000070034	FNBP1	2.15263	0.5	0	0.0173624	1
	My4	ENSSSAG00000046984	mogs	2.12261	0.375	0	0.0473601	1
	My4	ENSSSAG00000073527	Rimbp3	2.11414	0.375	0	0.0473601	1
	My4	ENSSSAG00000064696	ENSSSAG00000064696	2.11414	0.375	0	0.0473601	1
	My4	ENSSSAG00000073226	hnrpl	2.09724	0.375	0	0.0473601	1
	My4	ENSSSAG00000004774	RS9	2.07995	0.375	0	0.0473601	1
	My4	ENSSSAG00000002987	eprs1	2.06236	0.375	0	0.0473601	1
	My4	ENSSSAG00000081298	tegt	2.05456	0.375	0	0.0473601	1
	My4	ENSSSAG00000003621	ENSSSAG00000003621	2.05456	0.375	0	0.0473601	1
	My4	ENSSSAG00000007441	cyb561a3a	2.02709	0.375	0	0.0473601	1
	My4	ENSSSAG00000073457	msi2h	1.99541	0.375	0	0.0473601	1
	My4	ENSSSAG00000074264	gbf1	1.98505	0.375	0	0.0473601	1
	My4	ENSSSAG00000071290	SLAP1	1.98481	0.375	0	0.0473601	1
	My4	ENSSSAG00000077710	ddx3xa	1.96631	0.375	0	0.0473601	1
	My4	ENSSSAG00000072016	Cdh3	1.9649	0.375	0	0.0473601	1
	My4	ENSSSAG00000009631	SFRS5	1.9582	0.375	0	0.0473601	1
	My4	ENSSSAG00000076429	grn	1.9582	0.375	0	0.0473601	1
	My4	ENSSSAG00000068143	ENSSSAG00000068143	1.94962	0.375	0	0.0473601	1
	My4	ENSSSAG00000064129	znf318	1.94962	0.375	0	0.0473601	1
	My4	ENSSSAG00000077429	usp10	1.92683	0.375	0	0.0473601	1
	My4	ENSSSAG00000003802	aldob	1.90248	0.5	0.1	0.0490858	1
	My4	ENSSSAG00000042624	KLHDC2	1.86158	0.375	0	0.0473601	1
	My4	ENSSSAG00000068383	ago1	1.86158	0.375	0	0.0473601	1
	My4	ENSSSAG00000041881	1810030O07Rik	1.85322	0.375	0	0.0473601	1
	My4	ENSSSAG00000010799	arhgap4a	1.84141	0.375	0	0.0473601	1
	My4	ENSSSAG00000040142	dapp1	1.82101	0.375	0	0.0473601	1
	My4	ENSSSAG00000046800	MED13L	1.81204	0.375	0	0.0473601	1
	My4	ENSSSAG00000051992	ctsz	1.79971	0.625	0.1	0.034289	1
	My4	ENSSSAG00000004048	glg1a	1.78152	0.375	0	0.0473601	1
	My4	ENSSSAG00000041438	grk3	1.74125	0.375	0	0.0473601	1
	My4	ENSSSAG00000009796	PLXNA1	1.68238	0.625	0.1	0.0262503	1
	My4	ENSSSAG00000039806	gnb2l1	1.67696	0.375	0	0.0473601	1
	My4	ENSSSAG00000005966	ENSSSAG00000005966	1.67696	0.375	0	0.0473601	1
	My4	ENSSSAG00000071691	rl13	1.61989	0.625	0.1	0.034289	1
	My4	ENSSSAG00000052170	rab31	1.5699	0.375	0	0.0473601	1
	My4	ENSSSAG00000073476	SFRS7	1.5699	0.375	0	0.0473601	1
	My4	ENSSSAG00000072025	apbb1ip	1.48894	0.875	0.4	0.0490635	1
	My4	ENSSSAG00000074665	fabp10a	1.47022	1	0.7	0.00212806	1
	My4	ENSSSAG00000079841	ptgdsb.1	1.44707	0.75	0.2	0.0281815	1
	My4	ENSSSAG00000048067	rnt2	1.39716	0.875	0.4	0.0314673	1
	My4	ENSSSAG00000045559	plec	1.38208	0.75	0.2	0.0455368	1
	My4	ENSSSAG00000046962	c4	1.00997	0.875	0.2	0.0412638	1
	My4	ENSSSAG00000046473	ces3	1.9603	0.75	0.2	0.0218886	2
	My4	ENSSSAG00000007784	calub	1.91149	0.375	0	0.0473601	2
	My4	ENSSSAG00000077244	Cbln3	1.29045	0.75	0.1	0.0229717	2
	My4	ENSSSAG00000006012	spp2	1.21171	0.875	0.6	0.0220512	2
	My4	ENSSSAG00000043708	HSP90B1	3.206	0.625	0	0.0058695	3
	My4	ENSSSAG00000008596	rl4a	2.2755	0.75	0.1	0.00544901	3
	My4	ENSSSAG00000046957	proca	1.9813	0.75	0.2	0.0281815	3
	My4	ENSSSAG00000076003	Lect2	1.82356	0.875	0.3	0.0324851	3
	My4	ENSSSAG00000069157	f5	1.31152	0.875	0.3	0.0408138	3
	My4	ENSSSAG00000049977	fth1a	1.93066	0.375	0	0.0473601	5
	My4	ENSSSAG00000047514	pdia4	2.88037	0.625	0	0.0058695	9
	My4	ENSSSAG00000056483	CMTD1	1.94962	0.375	0	0.0473601	9
	My4	ENSSSAG00000074983	ENSSSAG00000074983	2.62701	0.5	0	0.0173624	10
	My4	ENSSSAG00000072606	agt	1.11762	1	0.7	0.0451433	10
	My4	ENSSSAG00000046715	mtor	2.52144	0.75	0.1	0.00544901	11
	My4	ENSSSAG00000045039	mfap4	2.36093	0.875	0.3	0.0070129	11
	My4	ENSSSAG00000068171	hamp1	4.07527	0.875	0	0.000489103	12
	My4	ENSSSAG00000060468	Hp	3.98696	0.875	0	0.000489103	12
	My4	ENSSSAG00000065153	pdia6	2.76518	0.375	0	0.0473601	12
	My4	ENSSSAG00000054661	grp78	2.51381	1	0.5	0.000760211	12
	My4	ENSSSAG00000068922	ENSSSAG00000068922	2.36805	1	0.3	0.00293043	12
	My4	ENSSSAG00000076658	C209E	2.10464	1	0.5	0.00808212	12
	N	ENSSSAG00000039613	ladderlectin	5.27767	0.958	0	7.37959e-06	1
	N	ENSSSAG00000004590	ENSSSAG00000004590	4.07289	0.463	0	0.0164119	1
	N	ENSSSAG00000071434	qsox1	2.98709	0.779	0.125	0.000447929	1
	N	ENSSSAG00000002154	rl39	2.95898	0.568	0	0.00494037	1
	N	ENSSSAG00000069276	rpl38	2.52179	0.463	0	0.0164111	1
	N	ENSSSAG00000049829	rl23	2.4289	0.368	0	0.0416861	1
	N	ENSSSAG00000006880	ENSSSAG00000006880	2.38247	0.411	0	0.0279766	1
	N	ENSSSAG00000006178	ENSSSAG00000006178	2.29467	0.379	0	0.0378111	1
	N	ENSSSAG00000048642	si:ch1073-280e3.1	1.89181	0.474	0.125	0.0367192	1
	N	ENSSSAG00000042488	RS29	1.69176	0.621	0.125	0.0216287	1
	N	ENSSSAG00000069896	Gm7298	1.52744	0.568	0.125	0.0387848	1
	N	ENSSSAG00000045060	vtnb	1.48264	0.653	0.125	0.0262627	1
	N	ENSSSAG00000063711	ENSSSAG00000063711	1.22473	0.737	0.25	0.0398692	1
	N	ENSSSAG00000039686	ENSSSAG00000039686	1.16947	0.958	0.875	0.00138557	1
	N	ENSSSAG00000039603	furina	1.11602	0.768	0.25	0.0370792	1
	N	ENSSSAG00000042668	c5	1.02388	0.989	0.875	0.00224462	1
	N	ENSSSAG00000046329	ENSSSAG00000046329	1.02097	0.884	0.625	0.0338399	1
	N	ENSSSAG00000000033	ND5	3.09125	0.6	0	0.00331398	2
	N	ENSSSAG00000066308	tm4sf5	2.80952	0.474	0	0.0146768	2
	N	ENSSSAG00000006489	abca1a	2.61126	0.474	0	0.0146771	2
	N	ENSSSAG00000078843	SAP	2.40501	0.4	0	0.0309774	2
	N	ENSSSAG00000010392	rs19	2.33208	0.379	0	0.0378118	2
	N	ENSSSAG00000050861	SSRD	2.29801	0.389	0	0.0342488	2
	N	ENSSSAG00000063408	ssr2	1.99281	0.495	0.125	0.0296586	2
	N	ENSSSAG00000078155	habp2	1.92859	0.958	0.5	0.000129846	2
	N	ENSSSAG00000061521	bbs1	1.4562	0.968	0.625	0.000641505	2
	N	ENSSSAG00000053124	cfhl4	1.30713	0.989	0.875	0.000305903	2
	N	ENSSSAG00000050374	slc13a5b	3.71996	0.726	0	0.000545599	3
	N	ENSSSAG00000078278	pdk3a	3.41423	0.663	0	0.00140428	3
	N	ENSSSAG00000069157	f5	2.27432	0.737	0.125	0.00341571	3
	N	ENSSSAG00000005592	ENSSSAG00000005592	1.72713	0.895	0.375	0.00161576	3
	N	ENSSSAG00000042557	ambp	1.0517	1	0.625	0.00949403	3
	N	ENSSSAG00000045009	ENSSSAG00000045009	1.02988	1	1	0.00150966	3
	N	ENSSSAG00000057816	dhx15	3.12143	0.579	0	0.00433416	4
	N	ENSSSAG00000044191	rplp1	1.99956	0.653	0.125	0.0119237	4
	N	ENSSSAG00000003126	apoc1	1.21259	0.989	0.75	0.00116712	4
	N	ENSSSAG00000040735	CLC4E	1.16987	1	1	0.000718845	4
	N	ENSSSAG00000040471	ppdpfb	3.19091	0.6	0	0.00331427	5
	N	ENSSSAG00000075694	sdc2	2.56451	0.411	0	0.0279766	5
	N	ENSSSAG00000046822	p4hb	1.45796	0.695	0.25	0.043636	5
	N	ENSSSAG00000049694	zgc:194887	2.60389	0.463	0	0.0164111	7
	N	ENSSSAG00000069900	HM13	2.49839	0.442	0	0.0204143	7
	N	ENSSSAG00000056483	CMTD1	2.45643	0.358	0	0.0458911	9
	N	ENSSSAG00000058499	calr3b	1.84519	0.568	0.125	0.0375717	9
	N	ENSSSAG00000049802	ENSSSAG00000049802	1.0012	0.989	0.75	0.0134911	9
	N	ENSSSAG00000003833	stea4	3.64301	0.695	0	0.000885133	10
	N	ENSSSAG00000072606	agt	3.0045	1	0.375	4.98503e-06	10
	N	ENSSSAG00000081124	dnajc3	2.7793	0.453	0	0.0183197	10
	N	ENSSSAG00000074983	ENSSSAG00000074983	2.15414	0.716	0.125	0.0057651	10
	N	ENSSSAG00000053028	hepc1	4.6932	0.926	0	1.43954e-05	11
	N	ENSSSAG00000079178	ARMET	3.26604	0.653	0	0.00162981	11
	N	ENSSSAG00000070462	hsp90b1	3.03079	0.568	0	0.00494037	11
	N	ENSSSAG00000046715	mtor	1.55476	0.779	0.25	0.0140598	11
	N	ENSSSAG00000042522	ENSSSAG00000042522	1.32139	1	0.75	0.00107019	11
	N	ENSSSAG00000045039	mfap4	1.24835	0.821	0.375	0.0250166	11
	N	ENSSSAG00000076658	C209E	4.4649	0.989	0.125	3.80623e-06	12
	N	ENSSSAG00000068171	hamp1	4.31271	0.895	0	2.73576e-05	12
	N	ENSSSAG00000065153	pdia6	2.53749	0.863	0.125	0.000424108	12
	N	ENSSSAG00000068922	ENSSSAG00000068922	2.35543	0.989	0.625	9.70694e-06	12
	N	ENSSSAG00000054661	grp78	2.03828	1	0.75	1.32636e-05	12
	N	ENSSSAG00000060468	Hp	1.44902	0.947	0.625	0.00263604	12
	NK	ENSSSAG00000052993	adamts13	1.66769	0.302	0.051	0.00013427	1
	NK	ENSSSAG00000041296	sel1l	1.56788	0.279	0.013	7.71815e-06	1
	NK	ENSSSAG00000054105	pglyrp2	1.20415	0.326	0.063	0.000307205	1
	NK	ENSSSAG00000001120	rpl3	1.03419	0.256	0.101	0.0228528	1
	NK	ENSSSAG00000070413	c7b	1.96164	0.349	0.013	2.33123e-07	2
	NK	ENSSSAG00000068808	cgl	1.69775	0.349	0.025	1.67873e-06	2
	NK	ENSSSAG00000078843	SAP	1.55228	0.558	0.114	9.98148e-07	2
	NK	ENSSSAG00000077244	Cbln3	1.01788	0.349	0.177	0.0366665	2
	NK	ENSSSAG00000046456	srprb	1.74582	0.256	0.013	2.02193e-05	3
	NK	ENSSSAG00000054176	FKB11	1.65285	0.326	0.038	1.55033e-05	3
	NK	ENSSSAG00000050374	slc13a5b	1.21269	0.628	0.266	4.74901e-05	3
	NK	ENSSSAG00000008596	rl4a	1.10672	0.442	0.165	0.00147562	3
	NK	ENSSSAG00000062984	crp	1.06432	0.465	0.139	0.000269066	3
	NK	ENSSSAG00000078293	Cbln3	2.21044	0.372	0.013	6.89243e-08	4
	NK	ENSSSAG00000003137	APOA4	1.43692	0.372	0.114	0.000663611	4
	NK	ENSSSAG00000010287	pdia3	1.12091	0.512	0.203	0.000661249	4
	NK	ENSSSAG00000043267	tm4sf4	1.07942	0.302	0.076	0.00153725	4
	NK	ENSSSAG00000044191	rplp1	1.05368	0.674	0.291	0.000290332	4
	NK	ENSSSAG00000049977	fth1a	1.44837	0.349	0.076	0.000167057	5
	NK	ENSSSAG00000039268	lman1	1.29096	0.372	0.089	0.000252574	5
	NK	ENSSSAG00000040471	ppdpfb	1.0848	0.442	0.152	0.00117854	5
	NK	ENSSSAG00000051046	Hsp90b1	1.80393	0.349	0.025	9.3712e-07	6
	NK	ENSSSAG00000046143	PDIA6	1.42444	0.302	0.038	4.43367e-05	6
	NK	ENSSSAG00000003242	CALR3	1.0363	0.628	0.253	0.00047859	6
	NK	ENSSSAG00000047989	Cbln3	1.44404	0.395	0.101	0.000174226	7
	NK	ENSSSAG00000069900	HM13	1.07957	0.302	0.101	0.00634342	7
	NK	ENSSSAG00000049694	zgc:194887	1.05101	0.349	0.139	0.00961475	7
	NK	ENSSSAG00000058499	calr3b	1.28855	0.465	0.127	7.94467e-05	9
	NK	ENSSSAG00000039008	SEC61A1	1.23386	0.419	0.101	7.41201e-05	9
	NK	ENSSSAG00000047514	pdia4	1.20455	0.581	0.203	8.33088e-05	9
	NK	ENSSSAG00000039353	ENSSSAG00000039353	1.18676	0.674	0.228	1.57324e-05	9
	NK	ENSSSAG00000003833	stea4	2.73918	0.651	0.063	2.84513e-12	10
	NK	ENSSSAG00000081124	dnajc3	2.39298	0.512	0.025	3.03659e-10	10
	NK	ENSSSAG00000074983	ENSSSAG00000074983	1.56834	0.651	0.19	4.31689e-07	10
	NK	ENSSSAG00000072606	agt	1.25382	0.977	0.709	1.02278e-09	10
	NK	ENSSSAG00000053028	hepc1	3.2741	0.814	0.076	2.39041e-16	11
	NK	ENSSSAG00000046715	mtor	3.21062	0.721	0.063	2.42613e-14	11
	NK	ENSSSAG00000070462	hsp90b1	2.25617	0.419	0.025	4.19733e-08	11
	NK	ENSSSAG00000079178	ARMET	1.68069	0.488	0.076	5.48765e-07	11
	NK	ENSSSAG00000045039	mfap4	1.4401	0.767	0.266	1.06187e-06	11
	NK	ENSSSAG00000042522	ENSSSAG00000042522	1.39758	1	0.772	3.51049e-13	11
	NK	ENSSSAG00000068171	hamp1	3.70169	0.86	0.051	4.12937e-19	12
	NK	ENSSSAG00000054661	grp78	2.53793	0.977	0.532	8.69506e-18	12
	NK	ENSSSAG00000060468	Hp	2.40961	0.953	0.266	1.94919e-15	12
	NK	ENSSSAG00000068922	ENSSSAG00000068922	2.23011	0.977	0.481	6.23593e-16	12
	NK	ENSSSAG00000076658	C209E	2.18433	0.93	0.405	1.0802e-13	12
	NK	ENSSSAG00000065153	pdia6	1.21188	0.581	0.278	0.000407348	12
	T1	ENSSSAG00000054176	FKB11	1.11085	0.288	0.076	2.00712e-12	3
	T1	ENSSSAG00000078293	Cbln3	1.40566	0.254	0.015	3.06442e-19	4
	T1	ENSSSAG00000006615	ssr2	1.03392	0.321	0.091	2.47974e-12	4
	T1	ENSSSAG00000040417	si:ch211-69g19.2	1.39822	0.264	0.032	8.5607e-17	5
	T1	ENSSSAG00000081055	ENSSSAG00000081055	1.1549	0.271	0.05	1.94115e-14	5
	T1	ENSSSAG00000060426	VATL	1.09939	0.314	0.076	1.20072e-13	5
	T1	ENSSSAG00000051046	Hsp90b1	1.67838	0.288	0.023	2.44368e-21	6
	T1	ENSSSAG00000042766	hspa5	1.48548	0.294	0.032	1.72282e-19	6
	T1	ENSSSAG00000003242	CALR3	1.273	0.595	0.193	3.83234e-22	6
	T1	ENSSSAG00000046143	PDIA6	1.03092	0.311	0.126	2.71095e-09	6
	T1	ENSSSAG00000070523	hyou1	1.75854	0.565	0.135	4.33819e-30	7
	T1	ENSSSAG00000049694	zgc:194887	1.42263	0.421	0.094	3.17451e-21	7
	T1	ENSSSAG00000015450	tram1	1.28368	0.375	0.111	1.66602e-14	7
	T1	ENSSSAG00000047989	Cbln3	1.08275	0.391	0.129	1.97977e-13	7
	T1	ENSSSAG00000069900	HM13	1.02472	0.328	0.099	1.67191e-11	7
	T1	ENSSSAG00000056483	CMTD1	1.67677	0.314	0.026	6.18485e-23	9
	T1	ENSSSAG00000039008	SEC61A1	1.64713	0.535	0.14	3.77282e-26	9
	T1	ENSSSAG00000047514	pdia4	1.47339	0.542	0.152	1.44481e-24	9
	T1	ENSSSAG00000039353	ENSSSAG00000039353	1.41471	0.548	0.152	5.24644e-24	9
	T1	ENSSSAG00000058499	calr3b	1.38088	0.589	0.181	7.7925e-24	9
	T1	ENSSSAG00000049802	ENSSSAG00000049802	1.03486	0.93	0.62	3.39941e-28	9
	T1	ENSSSAG00000003833	stea4	2.88937	0.682	0.061	2.12934e-60	10
	T1	ENSSSAG00000074983	ENSSSAG00000074983	1.7865	0.679	0.187	2.56785e-36	10
	T1	ENSSSAG00000081124	dnajc3	1.68926	0.445	0.076	4.89454e-26	10
	T1	ENSSSAG00000072606	agt	1.39933	0.98	0.719	6.84836e-52	10
	T1	ENSSSAG00000053028	hepc1	3.26917	0.89	0.102	5.58817e-88	11
	T1	ENSSSAG00000046715	mtor	2.52363	0.806	0.137	5.75635e-65	11
	T1	ENSSSAG00000045039	mfap4	1.98276	0.796	0.24	2.22517e-48	11
	T1	ENSSSAG00000079178	ARMET	1.92731	0.555	0.091	1.63017e-35	11
	T1	ENSSSAG00000070462	hsp90b1	1.88357	0.495	0.07	1.80954e-32	11
	T1	ENSSSAG00000042522	ENSSSAG00000042522	1.30582	1	0.766	1.95145e-56	11
	T1	ENSSSAG00000068171	hamp1	3.36877	0.876	0.076	1.17444e-89	12
	T1	ENSSSAG00000054661	grp78	2.63176	0.99	0.547	6.4766e-93	12
	T1	ENSSSAG00000060468	Hp	2.46832	0.923	0.257	5.67363e-73	12
	T1	ENSSSAG00000068922	ENSSSAG00000068922	2.39371	0.97	0.468	6.51206e-82	12
	T1	ENSSSAG00000076658	C209E	2.33543	0.973	0.444	8.08197e-82	12
	T1	ENSSSAG00000065153	pdia6	1.9146	0.729	0.213	6.33494e-41	12
	T2	ENSSSAG00000080254	ssr1	1.70395	0.256	0	0.0107434	1
	T2	ENSSSAG00000056404	ITM2B	1.68453	0.436	0.136	0.0103296	1
	T2	ENSSSAG00000075399	RL35	1.63692	0.308	0.045	0.0133316	1
	T2	ENSSSAG00000077607	pisd	1.489	0.333	0.045	0.00933576	1
	T2	ENSSSAG00000061323	rsrc1	1.47296	0.282	0.045	0.0296509	1
	T2	ENSSSAG00000010584	ssrd	1.46812	0.308	0.045	0.023509	1
	T2	ENSSSAG00000044912	rerea	1.33409	0.282	0.045	0.0296509	1
	T2	ENSSSAG00000018627	lrch3	1.14728	0.333	0.091	0.0360411	1
	T2	ENSSSAG00000048370	evpla	1.1249	0.385	0.136	0.0432221	1
	T2	ENSSSAG00000001290	cj057	1.06794	0.359	0.091	0.0405618	1
	T2	ENSSSAG00000070413	c7b	1.76259	0.256	0	0.0107434	2
	T2	ENSSSAG00000045325	spcs2	1.7565	0.256	0	0.0107434	2
	T2	ENSSSAG00000058888	Rpl9-ps6	1.6767	0.538	0.091	0.00207977	2
	T2	ENSSSAG00000003840	fga	1.38778	0.846	0.591	0.000848218	2
	T2	ENSSSAG00000081086	RLA0	1.34381	0.846	0.364	0.000424304	2
	T2	ENSSSAG00000081515	RDH3	1.23719	0.256	0.045	0.0437499	2
	T2	ENSSSAG00000051261	Itih3	1.22016	0.641	0.318	0.00812518	2
	T2	ENSSSAG00000072189	rpl35	1.15007	0.333	0.091	0.0378393	2
	T2	ENSSSAG00000064642	ENSSSAG00000064642	1.12073	0.41	0.045	0.00492083	2
	T2	ENSSSAG00000078628	antxr1a	1.0857	0.897	0.591	0.00385061	2
	T2	ENSSSAG00000043705	c8b	1.02343	0.769	0.409	0.00975236	2
	T2	ENSSSAG00000046540	ei2bb	2.28643	0.41	0	0.000657214	3
	T2	ENSSSAG00000062984	crp	1.38833	0.41	0.091	0.00934563	3
	T2	ENSSSAG00000005592	ENSSSAG00000005592	1.04088	0.769	0.455	0.0256669	3
	T2	ENSSSAG00000007114	si:ch1073-126c3.2	1.0388	0.821	0.455	0.00648299	3
	T2	ENSSSAG00000076003	Lect2	1.0324	0.821	0.682	0.0343897	3
	T2	ENSSSAG00000045009	ENSSSAG00000045009	1.02168	1	0.909	2.20529e-05	3
	T2	ENSSSAG00000050374	slc13a5b	1.00335	0.564	0.273	0.0313443	3
	T2	ENSSSAG00000003126	apoc1	1.43957	1	0.727	1.08239e-06	4
	T2	ENSSSAG00000003137	APOA4	1.40909	0.41	0.091	0.014282	4
	T2	ENSSSAG00000043267	tm4sf4	1.21479	0.333	0.091	0.029559	4
	T2	ENSSSAG00000075694	sdc2	1.34289	0.282	0.045	0.0280661	5
	T2	ENSSSAG00000060426	VATL	1.32408	0.282	0.045	0.023742	5
	T2	ENSSSAG00000080729	salarin	1.08675	1	0.864	0.000103278	5
	T2	ENSSSAG00000046143	PDIA6	1.56192	0.41	0.091	0.00837887	6
	T2	ENSSSAG00000042766	hspa5	1.32361	0.333	0.045	0.0156915	6
	T2	ENSSSAG00000049694	zgc:194887	1.94993	0.564	0.091	0.000595939	7
	T2	ENSSSAG00000069900	HM13	1.70203	0.385	0.045	0.00534215	7
	T2	ENSSSAG00000047989	Cbln3	1.59657	0.462	0.045	0.00175354	7
	T2	ENSSSAG00000015450	tram1	1.42228	0.41	0.091	0.014282	7
	T2	ENSSSAG00000070523	hyou1	1.34416	0.564	0.227	0.00951256	7
	T2	ENSSSAG00000047514	pdia4	2.85529	0.59	0.045	3.09782e-05	9
	T2	ENSSSAG00000039353	ENSSSAG00000039353	2.49717	0.564	0.091	0.000274838	9
	T2	ENSSSAG00000058499	calr3b	1.89551	0.436	0.045	0.00231669	9
	T2	ENSSSAG00000039008	SEC61A1	1.28266	0.487	0.182	0.0222991	9
	T2	ENSSSAG00000003833	stea4	2.83654	0.692	0.091	5.67955e-06	10
	T2	ENSSSAG00000072606	agt	1.74606	1	0.636	7.83855e-07	10
	T2	ENSSSAG00000081124	dnajc3	1.30145	0.436	0.182	0.0389442	10
	T2	ENSSSAG00000074983	ENSSSAG00000074983	1.25152	0.59	0.273	0.0225386	10
	T2	ENSSSAG00000053028	hepc1	3.69246	0.872	0.045	9.55339e-09	11
	T2	ENSSSAG00000046715	mtor	2.837	0.795	0.136	1.84569e-06	11
	T2	ENSSSAG00000079178	ARMET	2.5102	0.59	0.045	5.19054e-05	11
	T2	ENSSSAG00000045039	mfap4	2.48845	0.846	0.227	7.50107e-07	11
	T2	ENSSSAG00000070462	hsp90b1	2.39278	0.385	0	0.00107969	11
	T2	ENSSSAG00000042522	ENSSSAG00000042522	1.49653	1	0.909	8.4562e-06	11
	T2	ENSSSAG00000068171	hamp1	3.61825	0.846	0.045	2.5312e-08	12
	T2	ENSSSAG00000076658	C209E	2.34121	0.949	0.5	6.28361e-08	12
	T2	ENSSSAG00000054661	grp78	2.31507	0.949	0.545	1.16199e-07	12
	T2	ENSSSAG00000060468	Hp	2.11094	0.923	0.318	1.52364e-06	12
	T2	ENSSSAG00000065153	pdia6	1.96236	0.641	0.136	0.000347723	12
	T2	ENSSSAG00000068922	ENSSSAG00000068922	1.95321	0.897	0.545	1.18558e-06	12
	T3	ENSSSAG00000004327	CSL1	2.1184	0.605	0.154	0.00372639	1
	T3	ENSSSAG00000054451	IL21R	2.03154	0.316	0	0.0242832	1
	T3	ENSSSAG00000056054	rl15	1.89018	0.342	0	0.0177531	1
	T3	ENSSSAG00000054819	rl10	1.8745	0.5	0.077	0.00668927	1
	T3	ENSSSAG00000008049	abhd12	1.85467	0.342	0	0.0177531	1
	T3	ENSSSAG00000078866	pck2	1.84443	0.316	0	0.0242832	1
	T3	ENSSSAG00000073702	c8a	1.78788	0.553	0.154	0.011362	1
	T3	ENSSSAG00000041686	f2	1.74015	0.395	0.077	0.0264328	1
	T3	ENSSSAG00000004049	4f2	1.69769	0.263	0	0.044322	1
	T3	ENSSSAG00000068779	mat1a	1.68052	0.289	0	0.0329344	1
	T3	ENSSSAG00000065750	ub2r2	1.66033	0.579	0.231	0.00904374	1
	T3	ENSSSAG00000053696	vtna	1.65714	0.395	0.077	0.0264328	1
	T3	ENSSSAG00000067352	rxraa	1.64506	0.395	0.077	0.0322753	1
	T3	ENSSSAG00000074172	rps10	1.61794	0.474	0.154	0.024728	1
	T3	ENSSSAG00000074883	RL37	1.61312	0.316	0	0.0242832	1
	T3	ENSSSAG00000055396	sdf2	1.55141	0.263	0	0.044322	1
	T3	ENSSSAG00000053155	Cbln3	1.50263	0.842	0.538	0.00133279	1
	T3	ENSSSAG00000001506	rs14	1.4498	0.368	0.077	0.0455377	1
	T3	ENSSSAG00000047215	sil1	1.44914	0.263	0	0.044322	1
	T3	ENSSSAG00000063867	BR44L	1.43661	0.263	0	0.044322	1
	T3	ENSSSAG00000071927	CYT	1.39661	0.421	0.154	0.0498174	1
	T3	ENSSSAG00000064882	ssr3	1.37863	0.421	0.077	0.040549	1
	T3	ENSSSAG00000038503	jak1	1.33174	0.368	0.077	0.0455377	1
	T3	ENSSSAG00000062711	itih2	1.30372	0.816	0.462	0.00277145	1
	T3	ENSSSAG00000041836	ENSSSAG00000041836	1.27118	0.526	0.308	0.0404475	1
	T3	ENSSSAG00000064486	ENSSSAG00000064486	1.26304	0.421	0.154	0.0442042	1
	T3	ENSSSAG00000007671	apoh	1.22033	1	0.769	0.00123137	1
	T3	ENSSSAG00000076734	itih2	1.09063	0.868	0.615	0.0125998	1
	T3	ENSSSAG00000003123	apoc4	1.05098	0.921	0.769	0.00228901	1
	T3	ENSSSAG00000037599	plrg1	1.0317	1	1	6.12608e-05	1
	T3	ENSSSAG00000064000	plg	1.02589	0.974	0.692	0.0080765	1
	T3	ENSSSAG00000081086	RLA0	1.79485	0.579	0.231	0.0118163	2
	T3	ENSSSAG00000006489	abca1a	1.7102	0.447	0.077	0.0145892	2
	T3	ENSSSAG00000055910	tmed9	1.70027	0.289	0	0.0329344	2
	T3	ENSSSAG00000046473	ces3	1.67705	0.605	0.231	0.00901299	2
	T3	ENSSSAG00000049191	hspa8	1.65932	0.526	0.154	0.0151775	2
	T3	ENSSSAG00000043705	c8b	1.59025	0.816	0.308	0.00115739	2
	T3	ENSSSAG00000074075	Cbln3	1.5818	0.526	0.308	0.0404475	2
	T3	ENSSSAG00000078842	EF1A	1.55157	0.447	0.077	0.0126655	2
	T3	ENSSSAG00000053124	cfhl4	1.43832	0.974	0.846	3.82593e-05	2
	T3	ENSSSAG00000000033	ND5	1.27789	0.553	0.231	0.0427924	2
	T3	ENSSSAG00000042701	cp	1.24018	0.816	0.692	0.0113867	2
	T3	ENSSSAG00000074891	rtn4	1.23817	0.5	0.154	0.0351351	2
	T3	ENSSSAG00000077341	c9	1.23729	0.947	0.846	0.000520934	2
	T3	ENSSSAG00000049001	ENSSSAG00000049001	1.15408	1	0.923	2.04776e-05	2
	T3	ENSSSAG00000050312	ahsg2	1.14612	1	0.923	0.000227029	2
	T3	ENSSSAG00000003534	ENSSSAG00000003534	1.0211	1	1	3.37698e-05	2
	T3	ENSSSAG00000062948	ENSSSAG00000062948	2.36908	0.553	0.077	0.00289825	3
	T3	ENSSSAG00000040346	ENSSSAG00000040346	1.51577	0.974	0.846	0.000209684	3
	T3	ENSSSAG00000042557	ambp	1.37871	0.947	0.769	0.000147709	3
	T3	ENSSSAG00000007114	si:ch1073-126c3.2	1.30891	0.868	0.538	0.00525025	3
	T3	ENSSSAG00000078278	pdk3a	1.30008	0.526	0.231	0.0431016	3
	T3	ENSSSAG00000068420	ctsc	1.28843	0.474	0.154	0.0358724	3
	T3	ENSSSAG00000069157	f5	1.2432	0.868	0.462	0.00381119	3
	T3	ENSSSAG00000046957	proca	1.17936	0.711	0.308	0.00746458	3
	T3	ENSSSAG00000002442	Rnase4	1.17558	1	0.846	0.000522306	3
	T3	ENSSSAG00000003137	APOA4	2.19973	0.5	0	0.00218867	4
	T3	ENSSSAG00000040057	hsp90ab1	2.13493	0.447	0	0.00459886	4
	T3	ENSSSAG00000043267	tm4sf4	1.83894	0.289	0	0.0329344	4
	T3	ENSSSAG00000003126	apoc1	1.71635	0.974	0.538	7.1537e-05	4
	T3	ENSSSAG00000040735	CLC4E	1.30723	1	1	4.30178e-05	4
	T3	ENSSSAG00000044191	rplp1	1.17452	0.579	0.231	0.031847	4
	T3	ENSSSAG00000010287	pdia3	1.05169	0.632	0.231	0.0327599	4
	T3	ENSSSAG00000060426	VATL	1.90439	0.342	0	0.0177531	5
	T3	ENSSSAG00000046822	p4hb	1.76142	0.579	0.231	0.00736206	5
	T3	ENSSSAG00000039268	lman1	1.63555	0.5	0.154	0.0228274	5
	T3	ENSSSAG00000075694	sdc2	1.61495	0.263	0	0.044322	5
	T3	ENSSSAG00000080729	salarin	1.16352	0.974	0.923	0.000130412	5
	T3	ENSSSAG00000051046	Hsp90b1	1.886	0.289	0	0.0329344	6
	T3	ENSSSAG00000070523	hyou1	3.09863	0.711	0	6.44178e-05	7
	T3	ENSSSAG00000047989	Cbln3	2.34859	0.368	0	0.0128607	7
	T3	ENSSSAG00000049694	zgc:194887	1.72985	0.5	0.077	0.00895518	7
	T3	ENSSSAG00000073640	pdia3	1.17693	0.5	0.154	0.0372894	7
	T3	ENSSSAG00000058499	calr3b	1.8421	0.553	0.154	0.00805752	9
	T3	ENSSSAG00000049802	ENSSSAG00000049802	1.74044	0.921	0.615	0.000352878	9
	T3	ENSSSAG00000047514	pdia4	1.60946	0.526	0.154	0.0184556	9
	T3	ENSSSAG00000039008	SEC61A1	1.44183	0.526	0.077	0.0130593	9
	T3	ENSSSAG00000003833	stea4	3.1524	0.711	0	6.44178e-05	10
	T3	ENSSSAG00000074983	ENSSSAG00000074983	2.46155	0.632	0.231	0.00213184	10
	T3	ENSSSAG00000081124	dnajc3	1.80767	0.474	0.077	0.01416	10
	T3	ENSSSAG00000072606	agt	1.76742	1	0.692	1.32394e-05	10
	T3	ENSSSAG00000053028	hepc1	3.65797	0.921	0.077	8.88256e-07	11
	T3	ENSSSAG00000045039	mfap4	3.07313	0.842	0.231	1.95442e-05	11
	T3	ENSSSAG00000070462	hsp90b1	1.94712	0.632	0.154	0.00155732	11
	T3	ENSSSAG00000042522	ENSSSAG00000042522	1.82283	1	0.846	2.32779e-06	11
	T3	ENSSSAG00000079178	ARMET	1.44993	0.553	0.231	0.0302925	11
	T3	ENSSSAG00000046715	mtor	1.36782	0.789	0.538	0.00355035	11
	T3	ENSSSAG00000068171	hamp1	4.16091	0.868	0	2.24349e-06	12
	T3	ENSSSAG00000054661	grp78	2.92159	1	0.692	2.52293e-07	12
	T3	ENSSSAG00000060468	Hp	2.84886	0.947	0.231	3.40674e-06	12
	T3	ENSSSAG00000068922	ENSSSAG00000068922	2.78788	1	0.385	7.49408e-07	12
	T3	ENSSSAG00000076658	C209E	2.27059	1	0.615	3.90124e-06	12
	T3	ENSSSAG00000065153	pdia6	1.2132	0.684	0.462	0.0400823	12
	T4	ENSSSAG00000009321	ENSSSAG00000009321	2.52094	0.333	0	0.00815469	1
	T4	ENSSSAG00000063331	tln1	2.24904	0.4	0	0.00319234	1
	T4	ENSSSAG00000079274	sema5b	2.22136	0.4	0	0.00319234	1
	T4	ENSSSAG00000063294	Cdh3	2.20175	0.4	0	0.00319234	1
	T4	ENSSSAG00000001739	zgc:112148	2.04618	0.333	0	0.00815469	1
	T4	ENSSSAG00000069860	SC61G	1.95537	0.267	0	0.0201234	1
	T4	ENSSSAG00000079090	erlin1	1.89447	0.267	0	0.0201234	1
	T4	ENSSSAG00000062406	hpd	1.85708	0.267	0	0.0201234	1
	T4	ENSSSAG00000072561	nudc1	1.81523	0.333	0	0.00815469	1
	T4	ENSSSAG00000071040	NR6A1	1.80958	0.333	0.053	0.0323806	1
	T4	ENSSSAG00000001074	hsd3b7	1.69156	0.333	0	0.00815469	1
	T4	ENSSSAG00000029595	cc107	1.67996	0.267	0	0.0201234	1
	T4	ENSSSAG00000062937	ef1a	1.67801	0.467	0.053	0.0078528	1
	T4	ENSSSAG00000061198	tbc1d22a	1.67008	0.267	0	0.0201234	1
	T4	ENSSSAG00000073156	rps20	1.66794	0.533	0.211	0.0364845	1
	T4	ENSSSAG00000067743	HOOK2	1.65211	0.267	0	0.0201234	1
	T4	ENSSSAG00000071697	gpr155a	1.63367	0.267	0	0.0201234	1
	T4	ENSSSAG00000059658	capn15	1.62398	0.267	0	0.0201234	1
	T4	ENSSSAG00000079484	pdia5	1.61252	0.267	0	0.0201234	1
	T4	ENSSSAG00000039558	ube2j1	1.61006	0.4	0.053	0.0184871	1
	T4	ENSSSAG00000037936	lg3bp	1.60761	0.267	0	0.0201234	1
	T4	ENSSSAG00000004837	man2b2	1.5765	0.267	0	0.0201234	1
	T4	ENSSSAG00000066839	cdd	1.57021	0.267	0	0.0201234	1
	T4	ENSSSAG00000069360	rs26	1.55851	0.6	0.211	0.0124623	1
	T4	ENSSSAG00000004710	ube2h	1.55455	0.267	0	0.0201234	1
	T4	ENSSSAG00000068469	ano5a	1.54893	0.267	0	0.0201234	1
	T4	ENSSSAG00000071276	NOTCH2	1.53783	0.267	0	0.0201234	1
	T4	ENSSSAG00000071808	sdf2l	1.53636	0.267	0	0.0201234	1
	T4	ENSSSAG00000059307	tmem184a	1.52763	0.267	0	0.0201234	1
	T4	ENSSSAG00000006433	idh3a	1.52609	0.267	0	0.0201234	1
	T4	ENSSSAG00000064701	eif4g1a	1.52076	0.333	0.053	0.0323806	1
	T4	ENSSSAG00000052342	eif3a	1.50614	0.267	0	0.0201234	1
	T4	ENSSSAG00000007621	ITGB1	1.50507	0.267	0	0.0201234	1
	T4	ENSSSAG00000073203	ints6	1.49232	0.267	0	0.0201234	1
	T4	ENSSSAG00000080678	polr2a	1.4902	0.267	0	0.0201234	1
	T4	ENSSSAG00000064419	dip2ca	1.47903	0.267	0	0.0201234	1
	T4	ENSSSAG00000000177	slc9a3r1	1.4685	0.267	0	0.0201234	1
	T4	ENSSSAG00000041854	abca1a	1.46428	0.4	0.053	0.021075	1
	T4	ENSSSAG00000000673	ENSSSAG00000000673	1.46163	0.267	0	0.0201234	1
	T4	ENSSSAG00000059614	alg12	1.45796	0.4	0.053	0.021075	1
	T4	ENSSSAG00000070356	HNRPK	1.4578	0.267	0	0.0201234	1
	T4	ENSSSAG00000075500	clip1a	1.42398	0.267	0	0.0201234	1
	T4	ENSSSAG00000067877	ENSSSAG00000067877	1.41897	0.6	0.211	0.0214221	1
	T4	ENSSSAG00000065125	ENSSSAG00000065125	1.40852	0.467	0.158	0.0387113	1
	T4	ENSSSAG00000078018	rps25	1.39075	0.333	0.053	0.0473543	1
	T4	ENSSSAG00000055569	APOH	1.38372	0.8	0.263	0.00608157	1
	T4	ENSSSAG00000006508	hdac4	1.37704	0.267	0	0.0201234	1
	T4	ENSSSAG00000045683	rps6	1.33262	0.4	0.053	0.0239731	1
	T4	ENSSSAG00000055837	f7i	1.31729	0.933	0.684	0.00898747	1
	T4	ENSSSAG00000065094	Camk2g	1.30661	0.333	0.053	0.0418202	1
	T4	ENSSSAG00000049804	klf8	1.30346	0.333	0.053	0.0418202	1
	T4	ENSSSAG00000039620	slc6a6b	1.23407	0.4	0.053	0.0239731	1
	T4	ENSSSAG00000005008	Akap9	1.21442	0.333	0.053	0.0473543	1
	T4	ENSSSAG00000080562	RL24	1.21189	0.467	0.105	0.0398737	1
	T4	ENSSSAG00000058888	Rpl9-ps6	2.33031	0.4	0	0.00319234	2
	T4	ENSSSAG00000008822	RL13A	1.85806	0.467	0.053	0.0078528	2
	T4	ENSSSAG00000068808	cgl	1.73945	0.333	0	0.00815469	2
	T4	ENSSSAG00000074891	rtn4	1.69099	0.267	0	0.0201234	2
	T4	ENSSSAG00000063832	ENSSSAG00000063832	1.63007	0.267	0	0.0201234	2
	T4	ENSSSAG00000070213	gli3	1.4733	0.467	0.105	0.0254992	2
	T4	ENSSSAG00000049191	hspa8	1.36655	0.733	0.158	0.00652931	2
	T4	ENSSSAG00000078155	habp2	1.30452	1	0.632	0.00193388	2
	T4	ENSSSAG00000041704	ENSSSAG00000041704	1.27744	0.533	0.158	0.0333085	2
	T4	ENSSSAG00000062948	ENSSSAG00000062948	1.71293	0.667	0.158	0.00486132	3
	T4	ENSSSAG00000068420	ctsc	1.60168	0.467	0.105	0.028591	3
	T4	ENSSSAG00000043708	HSP90B1	1.43702	0.467	0.053	0.0103158	3
	T4	ENSSSAG00000040346	ENSSSAG00000040346	1.11602	0.933	0.737	0.00459165	3
	T4	ENSSSAG00000063296	ENSSSAG00000063296	1.07332	0.867	0.579	0.0169015	3
	T4	ENSSSAG00000005592	ENSSSAG00000005592	1.05741	0.867	0.316	0.0090147	3
	T4	ENSSSAG00000040057	hsp90ab1	1.78212	0.467	0.105	0.0178952	4
	T4	ENSSSAG00000044191	rplp1	1.58435	0.6	0.211	0.0124623	4
	T4	ENSSSAG00000049977	fth1a	1.7194	0.467	0.053	0.0078528	5
	T4	ENSSSAG00000046822	p4hb	1.41228	0.533	0.158	0.0269799	5
	T4	ENSSSAG00000051046	Hsp90b1	2.10641	0.4	0	0.00319234	6
	T4	ENSSSAG00000003242	CALR3	1.91595	0.867	0.158	0.000309236	6
	T4	ENSSSAG00000015450	tram1	2.48272	0.4	0	0.00319234	7
	T4	ENSSSAG00000073640	pdia3	2.22584	0.667	0.105	0.00143264	7
	T4	ENSSSAG00000056483	CMTD1	2.10949	0.4	0	0.00319234	9
	T4	ENSSSAG00000049802	ENSSSAG00000049802	1.75525	0.933	0.632	0.000395187	9
	T4	ENSSSAG00000039353	ENSSSAG00000039353	1.74054	0.4	0.053	0.0161816	9
	T4	ENSSSAG00000058499	calr3b	1.29372	0.867	0.211	0.0068042	9
	T4	ENSSSAG00000003833	stea4	2.4331	0.667	0.105	0.000599895	10
	T4	ENSSSAG00000081124	dnajc3	2.02442	0.4	0.053	0.0141328	10
	T4	ENSSSAG00000053028	hepc1	3.64517	0.867	0.053	2.5811e-06	11
	T4	ENSSSAG00000070462	hsp90b1	2.58348	0.467	0	0.00119904	11
	T4	ENSSSAG00000079178	ARMET	2.42645	0.733	0.053	8.17182e-05	11
	T4	ENSSSAG00000046715	mtor	2.02395	0.933	0.158	6.23307e-05	11
	T4	ENSSSAG00000045039	mfap4	1.70387	0.867	0.368	0.000556763	11
	T4	ENSSSAG00000042522	ENSSSAG00000042522	1.67152	1	0.632	0.000254645	11
	T4	ENSSSAG00000068171	hamp1	4.28276	1	0	5.96814e-08	12
	T4	ENSSSAG00000068922	ENSSSAG00000068922	3.04311	1	0.316	2.93194e-06	12
	T4	ENSSSAG00000054661	grp78	2.68624	1	0.421	6.2973e-06	12
	T4	ENSSSAG00000076658	C209E	2.11181	1	0.526	7.43392e-06	12
	T4	ENSSSAG00000060468	Hp	2.04993	0.933	0.316	3.28139e-05	12
	T4	ENSSSAG00000065153	pdia6	1.50236	0.667	0.211	0.0136107	12
	T5	ENSSSAG00000073558	rrbp1	3.22966	0.8	0	0.00347016	1
	T5	ENSSSAG00000044871	prex1	3.22866	0.6	0	0.0158709	1
	T5	ENSSSAG00000007333	si:dkey-261l7.2	3.00959	0.6	0	0.0158709	1
	T5	ENSSSAG00000077309	catl1	3.00744	0.8	0.111	0.00825097	1
	T5	ENSSSAG00000008142	antithrombin	2.93522	1	0.333	0.00226483	1
	T5	ENSSSAG00000009411	prosaposin	2.88681	0.6	0	0.0158709	1
	T5	ENSSSAG00000058608	slc38a10	2.76731	0.6	0	0.0158709	1
	T5	ENSSSAG00000039662	fxyd9a	2.61893	0.6	0	0.0158709	1
	T5	ENSSSAG00000076952	ITM2B	2.61893	0.6	0	0.0158709	1
	T5	ENSSSAG00000073614	SPATA5	2.56723	0.6	0	0.0158709	1
	T5	ENSSSAG00000044431	SRP09	2.47459	0.6	0	0.0158709	1
	T5	ENSSSAG00000069379	VMP1	2.31961	0.6	0.111	0.0450557	1
	T5	ENSSSAG00000044032	cnpy1	2.28866	0.8	0.111	0.0295961	1
	T5	ENSSSAG00000067784	cyp2ad2	2.22036	0.8	0.222	0.0322705	1
	T5	ENSSSAG00000005316	mllt1a	2.07748	0.8	0.222	0.0220967	1
	T5	ENSSSAG00000003120	apolipoprotein C-I	1.96668	1	0.778	0.00331872	1
	T5	ENSSSAG00000058239	T22D3	1.91904	0.6	0.111	0.0450557	1
	T5	ENSSSAG00000017218	btd	1.62198	1	0.778	0.0452631	1
	T5	ENSSSAG00000041306	serping1	1.45961	1	0.444	0.0408095	1
	T5	ENSSSAG00000000036	CYTB	1.27304	1	1	0.00699301	1
	T5	ENSSSAG00000000007	ND1	1.23791	1	0.778	0.0112088	1
	T5	ENSSSAG00000000023	ATP6	1.21886	1	1	0.018981	1
	T5	ENSSSAG00000044745	si:ch211-215k15.4	1.18109	1	0.889	0.018981	1
	T5	ENSSSAG00000007448	AFP4	1.06499	1	1	0.028971	1
	T5	ENSSSAG00000007784	calub	2.9694	0.6	0	0.0158709	2
	T5	ENSSSAG00000010392	rs19	2.43567	1	0.111	0.00502378	2
	T5	ENSSSAG00000046808	p4hb	2.06291	1	0.444	0.014106	2
	T5	ENSSSAG00000007739	c4b	2.03277	0.8	0.222	0.0322705	2
	T5	ENSSSAG00000045325	spcs2	1.88518	0.6	0.111	0.0450557	2
	T5	ENSSSAG00000079583	ITIH3	1.50421	1	0.333	0.037373	2
	T5	ENSSSAG00000072189	rpl35	1.47564	0.8	0.222	0.0322705	2
	T5	ENSSSAG00000006012	spp2	1.36435	1	0.444	0.0408095	2
	T5	ENSSSAG00000061521	bbs1	1.36433	1	0.778	0.00759412	2
	T5	ENSSSAG00000074075	Cbln3	1.24466	1	0.556	0.00463613	2
	T5	ENSSSAG00000050312	ahsg2	1.11651	1	0.889	0.028971	2
	T5	ENSSSAG00000046456	srprb	3.15947	0.6	0	0.0158709	3
	T5	ENSSSAG00000045009	ENSSSAG00000045009	1.3228	1	1	0.011988	3
	T5	ENSSSAG00000040346	ENSSSAG00000040346	1.20237	1	0.889	0.041958	3
	T5	ENSSSAG00000002442	Rnase4	1.18983	1	0.889	0.041958	3
	T5	ENSSSAG00000076003	Lect2	1.06397	1	0.889	0.028971	3
	T5	ENSSSAG00000006615	ssr2	3.2731	0.6	0	0.0158709	4
	T5	ENSSSAG00000040735	CLC4E	1.35099	1	0.778	0.0327054	4
	T5	ENSSSAG00000040417	si:ch211-69g19.2	2.703	0.6	0	0.0158709	5
	T5	ENSSSAG00000040471	ppdpfb	2.63529	0.8	0.222	0.0148359	5
	T5	ENSSSAG00000080729	salarin	1.44578	1	0.889	0.001998	5
	T5	ENSSSAG00000046143	PDIA6	2.98383	0.6	0	0.0158709	6
	T5	ENSSSAG00000073640	pdia3	3.01455	1	0.111	0.00192985	7
	T5	ENSSSAG00000047989	Cbln3	2.95698	0.6	0	0.0158709	7
	T5	ENSSSAG00000015450	tram1	2.65279	0.6	0	0.0158709	7
	T5	ENSSSAG00000039353	ENSSSAG00000039353	4.01247	1	0	0.000629507	9
	T5	ENSSSAG00000039008	SEC61A1	2.9188	0.8	0.111	0.0129103	9
	T5	ENSSSAG00000056483	CMTD1	2.703	0.6	0	0.0158709	9
	T5	ENSSSAG00000049802	ENSSSAG00000049802	2.65067	0.8	0.444	0.0314719	9
	T5	ENSSSAG00000074983	ENSSSAG00000074983	2.63737	0.8	0.222	0.0322705	10
	T5	ENSSSAG00000053028	hepc1	4.11486	1	0.111	0.00116023	11
	T5	ENSSSAG00000070462	hsp90b1	3.51498	0.8	0	0.00347016	11
	T5	ENSSSAG00000079178	ARMET	2.95698	0.6	0	0.0158709	11
	T5	ENSSSAG00000042522	ENSSSAG00000042522	2.01822	1	0.667	0.00321587	11
	T5	ENSSSAG00000068171	hamp1	3.91083	0.8	0	0.00347016	12
	T5	ENSSSAG00000054661	grp78	3.71183	1	0.444	0.00269972	12
	T5	ENSSSAG00000076658	C209E	2.38939	1	0.444	0.00418798	12
	T5	ENSSSAG00000065153	pdia6	2.33772	0.6	0.111	0.0450557	12
	T5	ENSSSAG00000068922	ENSSSAG00000068922	2.28396	1	0.444	0.00957207	12
	T5	ENSSSAG00000060468	Hp	1.78549	1	0.222	0.0154987	12
